## Supplemental Table 6 for "Widespread gene-environment interactions shape the immune response to SARS-CoV-2 infection in hospitalized COVID-19 patients" (part 1 of 3)

### Sheet: apoptosis
Table S6: Cell state eQTL effects. Cell state eQTL mapping results for the cells states tested for each cell type. Each tab represents a different cell state.
celltype: cell type in which the association was tested
gene: gene for which the association was tested
snp: top gene-SNP pair for which the association was tested across cell types (naming convention: chromosome_position_ref-allele_alt-allele)
Estimate: interaction effect size
Std.Error: standard error of the effect size
zvalue: z-statistic
pval: interaction p-value
lrt_pval: p-value for the likelihood ratio test (LRT) described in "Modeling cell state-genotype interaction effects"
emp_qvalue: empirical LRT q-value calculated from permutations
celltype	gene	snp	Estimate	Std.Error	zvalue	pval	lrt_pval	emp_qvalue
B	ABHD11	7_73838570_G_A	0.159791	0.860258	0.185748	0.852642	0.852586	0.950803
B	ABLIM1	10_114514455_A_C	0.241595	0.214913	1.12415	0.260949	0.261305	0.778093
B	ABRACL	6_139031663_G_T	0.311919	0.239029	1.30494	0.191913	0.194292	0.744797
B	ABT1	6_26616607_G_T	0.596582	0.237144	2.51569	0.0118799	0.0120315	0.482954
B	AC003681.1	22_29892636_A_G	-0.172451	0.541604	-0.318407	0.750176	0.750291	0.929228
B	AC004951.1	7_43904968_A_G	0.325729	0.731607	0.445224	0.656158	0.656116	0.929228
B	AC005224.3	17_14350631_G_A	-0.394107	0.796147	-0.495017	0.620588	0.61933	0.929228
B	AC005632.2	16_21628001_G_A	0.735653	0.727971	1.01055	0.312231	0.312594	0.797257
B	AC005921.2	17_50685624_A_C	-0.701626	0.806362	-0.870113	0.384239	0.384341	0.86639
B	AC006001.3	7_66451094_T_C	-0.377815	0.418365	-0.903074	0.366487	0.367806	0.856042
B	AC008969.1	19_58005620_T_C	-0.00152739	0.375719	-0.00406523	0.996756	0.996757	0.964521
B	AC010168.2	12_14710906_T_C	-0.182686	0.413706	-0.441583	0.658791	0.659099	0.929228
B	AC012306.2	2_127837068_A_G	0.91012	0.807431	1.12718	0.259667	0.263656	0.778093
B	AC016747.1	2_61142652_C_T	-0.505511	0.519924	-0.972279	0.330912	0.331747	0.826752
B	AC021078.1	5_149502632_C_T	-0.655474	0.394736	-1.66054	0.096806	0.0972656	0.606931
B	AC022400.7	10_73711992_C_T	1.14778	0.522636	2.19614	0.0280816	0.027991	0.538515
B	AC027644.3	7_66671294_C_T	-0.520856	1.50056	-0.347107	0.728511	0.728173	0.929228
B	AC034236.1	5_116022897_A_G	-0.492736	0.86069	-0.572489	0.566991	0.565127	0.911941
B	AC046185.3	17_63706193_T_G	0.500725	0.356466	1.40469	0.160113	0.165284	0.69911
B	AC068152.1	17_47003588_T_C	0.131403	0.683042	0.192378	0.847446	0.847397	0.950803
B	AC078846.1	7_129611224_T_C	-0.426711	0.69391	-0.614937	0.538596	0.538793	0.909226
B	AC083798.2	3_122500114_T_G	-1.07377	0.817453	-1.31356	0.188994	0.188506	0.743558
B	AC084033.3	12_57911328_T_C	0.504679	0.355223	1.42074	0.155392	0.158248	0.69911
B	AC087190.1	16_9113146_T_C	-0.0337174	0.251623	-0.133999	0.893403	0.894257	0.958107
B	AC090114.2	7_128514647_C_T	0.240079	0.609048	0.394187	0.693443	0.693205	0.929228
B	AC093323.1	4_6698130_T_C	-1.28588	0.694538	-1.85142	0.0641093	0.0650133	0.560227
B	AC093673.1	7_143379943_C_T	0.339099	1.87933	0.180436	0.85681	0.856959	0.950803
B	AC093752.1	4_119392103_T_C	-0.297956	0.755743	-0.394255	0.693393	0.69329	0.929228
B	AC100810.1	8_1760854_G_A	-0.21301	0.463223	-0.459843	0.645629	0.645974	0.929228
B	AC114760.2	2_196149500_C_T	0.450326	0.373038	1.20718	0.227362	0.229016	0.778093
B	AC139887.2	4_837294_G_A	0.629867	0.754502	0.83481	0.403824	0.404942	0.878489
B	AC245060.4	22_22245352_A_G	-0.720308	0.83178	-0.865983	0.386499	0.390889	0.86639
B	AC245060.5	22_22245798_T_C	0.389182	0.538408	0.722838	0.46978	0.470384	0.909226
B	ACADM	1_75724883_C_T	0.00886557	0.535163	0.0165661	0.986783	0.991746	0.964521
B	ACADVL	17_7205187_G_T	0.0477345	0.275357	0.173355	0.862372	0.862991	0.950975
B	ACAT1	11_108145780_C_A	-0.780932	0.540128	-1.44583	0.148226	0.14827	0.697299
B	ACBD3	1_226139782_C_T	-0.256364	0.175325	-1.46222	0.14368	0.145367	0.697299
B	ACO2	22_41515521_C_T	0.0897786	0.230949	0.388737	0.697471	0.697468	0.929228
B	ACOT13	6_24650503_G_T	0.284079	0.387029	0.733999	0.462949	0.464546	0.909226
B	ACOX3	4_8372105_T_G	1.40356	1.01423	1.38387	0.166399	0.165777	0.69911
B	ACSL5	10_112399150_A_G	-1.12894	0.490257	-2.30275	0.0212932	0.0217295	0.515151
B	ACTR2	2_65318568_C_T	0.10203	0.1121	0.91017	0.362733	0.362729	0.855343
B	ACYP2	2_53991566_T_C	0.0884389	0.36054	0.245296	0.806228	0.806303	0.94323
B	ADA	20_44648047_A_G	-0.282494	0.728609	-0.387717	0.698225	0.688196	0.929228
B	ADAL	15_43407105_C_T	-0.0332672	0.645576	-0.0515311	0.958902	0.959702	0.958107
B	ADAM10	15_58499217_G_T	0.136146	0.437684	0.311061	0.755754	0.754651	0.929228
B	ADAM8	10_133259093_C_T	-0.373938	0.599358	-0.623897	0.532695	0.5366	0.909226
B	ADAT1	16_75570027_T_G	0.317645	0.504711	0.629359	0.529114	0.529572	0.909226
B	ADCY7	16_50343920_C_A	-0.57497	0.560288	-1.0262	0.304795	0.304237	0.790761
B	ADI1	2_3519553_G_A	-0.0647	0.28028	-0.230841	0.817438	0.817452	0.944388
B	ADIPOR1	1_203032946_A_G	-0.0751021	0.271388	-0.276733	0.781985	0.781432	0.936382
B	ADPGK	15_72760994_A_C	-0.00624385	0.38763	-0.0161078	0.987148	0.987149	0.964521
B	ADPRM	17_10698004_C_A	0.858047	0.464548	1.84706	0.0647385	0.0650175	0.560227
B	ADRM1	20_62369202_A_G	0.537038	0.204703	2.6235	0.00870313	0.00902683	0.426136
B	AFDN	6_167772298_G_A	0.384895	0.450901	0.853612	0.39332	0.395586	0.870187
B	AFG3L2	18_12355732_G_A	-0.468371	0.263388	-1.77826	0.0753617	0.0752918	0.564123
B	AGA	4_177439396_C_T	-0.306273	0.723588	-0.423269	0.672099	0.669714	0.929228
B	AGPAT2	9_136704589_C_T	0.0370438	0.413164	0.0896587	0.928558	0.928095	0.958107
B	AGPAT3	21_43776115_A_G	0.181639	0.49305	0.368399	0.712576	0.712663	0.929228
B	AHI1	6_135497759_C_A	0.0581575	0.186574	0.311712	0.755259	0.756867	0.929228
B	AHNAK	11_62442691_T_C	-0.0995538	0.0907785	-1.09667	0.272787	0.272855	0.782196
B	AIF1	6_31707988_G_A	-0.0399955	0.964465	-0.0414691	0.966922	0.964686	0.958107
B	AKAP10	17_19975851_T_C	-0.178014	0.382321	-0.465613	0.641493	0.64148	0.929228
B	AKAP11	13_42320273_G_T	-0.29568	0.314611	-0.93983	0.347305	0.347825	0.835851
B	AKAP13	15_85623165_G_T	0.00171785	0.117629	0.014604	0.988348	0.989017	0.964521
B	AKAP9	7_91943435_G_T	0.317852	0.126275	2.51713	0.0118314	0.0119507	0.482954
B	AKIP1	11_8878452_C_T	-0.97664	0.622539	-1.5688	0.116694	0.118203	0.653938
B	AKR1A1	1_45499094_T_C	-0.12358	0.221896	-0.556927	0.577577	0.578185	0.911941
B	AL049840.1	14_103684015_G_A	1.06798	0.579794	1.84199	0.0654761	0.0658199	0.560227
B	AL117339.5	10_38318022_T_C	-0.226521	0.562171	-0.40294	0.686992	0.688688	0.929228
B	AL118516.1	22_46768968_C_T	0.769845	0.554754	1.38772	0.165221	0.166566	0.69911
B	AL133330.1	11_35219682_T_C	0.467818	0.469211	0.99703	0.31875	0.320462	0.810224
B	AL355472.1	1_234377572_C_T	1.69068	0.880794	1.91949	0.0549223	0.0553873	0.560227
B	AL390719.1	1_1075337_T_C	0.207567	0.30299	0.685065	0.493303	0.496937	0.909226
B	AL390728.4	1_247210807_G_A	-0.357859	0.575334	-0.622002	0.53394	0.533843	0.909226
B	AL392172.1	1_222816418_T_C	1.67057	0.95882	1.74232	0.0814522	0.083402	0.57552
B	AL645924.2	4_2515496_A_G	-1.14396	0.626568	-1.82575	0.0678876	0.0673132	0.561898
B	AL662844.4	6_31186843_T_C	-0.374593	0.420089	-0.891699	0.372554	0.37326	0.860262
B	ALG1	16_5140264_C_T	1.13302	0.63156	1.794	0.0728127	0.0726806	0.564123
B	ALKBH7	19_6371359_T_G	-0.242571	0.244553	-0.991896	0.321248	0.321604	0.810224
B	ALMS1	2_73503047_A_G	-0.746689	0.472028	-1.58187	0.113678	0.113595	0.643939
B	ALS2	2_201781238_C_T	-1.46042	1.01164	-1.44362	0.148846	0.149663	0.697299
B	AMFR	16_56520101_C_T	-0.274449	0.357118	-0.768511	0.442184	0.441846	0.904111
B	AMZ2	17_68284941_C_T	0.0840264	0.252126	0.333271	0.738929	0.739193	0.929228
B	AMZ2P1	17_64983496_T_C	-0.0891014	0.59398	-0.150007	0.880759	0.883348	0.958107
B	ANAPC13	3_134486229_T_G	-0.390347	0.380014	-1.02719	0.304331	0.324315	0.811827
B	ANKLE2	12_132760766_A_G	-0.149831	0.251943	-0.594702	0.552042	0.552891	0.911941
B	ANKRD26	10_27102762_A_G	-1.25416	0.968845	-1.29449	0.195497	0.193388	0.744797
B	ANKRD27	19_32670101_A_G	-1.79901	1.38004	-1.30359	0.192374	0.191567	0.744797
B	ANXA11	10_80163215_G_A	0.483326	0.293859	1.64475	0.10002	0.100624	0.609862
B	ANXA5	4_121699410_T_C	-0.114258	0.14583	-0.783501	0.433333	0.434403	0.904111
B	ANXA6	5_151149557_A_G	0.148141	0.276712	0.535362	0.5924	0.589978	0.914785
B	AP000347.1	22_23685461_C_A	0.167847	0.710267	0.236315	0.813188	0.813787	0.944388
B	AP000936.3	11_116947811_A_G	-0.451959	0.645682	-0.699971	0.483945	0.483312	0.909226
B	AP3D1	19_2106334_G_A	-0.219554	0.460996	-0.476261	0.633889	0.633948	0.929228
B	AP3M1	10_74169175_T_C	0.131417	0.399225	0.329181	0.742019	0.742126	0.929228
B	AP4M1	7_100036110_A_G	0.0474346	0.375473	0.126333	0.899468	0.899657	0.958107
B	AP5B1	11_65793898_G_A	-0.149786	0.896955	-0.166993	0.867375	0.867328	0.950975
B	APOBEC3G	22_39090588_T_C	-0.320976	0.195938	-1.63816	0.101389	0.101537	0.609862
B	APOPT1	14_103554804_C_A	-0.38898	0.326862	-1.19004	0.23403	0.237972	0.778093
B	APPL2	12_105284380_A_G	-0.517641	0.567053	-0.912862	0.361315	0.36156	0.855343
B	APRT	16_88842751_G_T	-0.436777	0.294901	-1.4811	0.138581	0.139004	0.691994
B	APTX	9_32897439_C_T	0.136937	0.327363	0.418303	0.675726	0.675859	0.929228
B	ARAP2	4_36077972_T_C	0.122993	0.257849	0.476998	0.633364	0.63713	0.929228
B	AREG	4_74389065_C_T	-0.390632	0.237159	-1.64713	0.0995314	0.0999641	0.609862
B	ARF4	3_57545404_C_A	-0.0052859	0.149888	-0.0352657	0.971868	0.970741	0.959549
B	ARHGAP18	6_129668481_A_G	-0.345844	0.526884	-0.656396	0.511569	0.511822	0.909226
B	ARHGAP21	10_24756978_C_A	-1.12332	0.616662	-1.82161	0.0685142	0.0708004	0.564123
B	ARHGEF3	3_56759694_A_G	-0.160651	0.366533	-0.438299	0.66117	0.661997	0.929228
B	ARID3B	15_74449701_G_A	-1.29869	0.790941	-1.64196	0.100599	0.1001	0.609862
B	ARL13B	3_93886895_T_C	-0.113193	0.401575	-0.281872	0.778042	0.778528	0.936382
B	ARL14EP	11_30307685_C_A	0.131923	0.214868	0.61397	0.539235	0.539305	0.909226
B	ARL16	17_81667132_T_G	-0.958982	0.420974	-2.27801	0.0227262	0.0230274	0.515151
B	ARL4C	2_234396747_C_T	0.341651	0.220366	1.55038	0.12105	0.12292	0.653938
B	ARL6IP1	16_18806955_T_C	-0.171707	0.322369	-0.53264	0.594283	0.595334	0.920377
B	ARL6IP4	12_122903375_T_G	-0.0854353	0.311945	-0.273879	0.784177	0.78536	0.936382
B	ARMC10	7_103076468_A_G	-0.447672	0.415149	-1.07834	0.280883	0.281485	0.790761
B	ARPC1A	7_99439297_G_A	0.292375	0.306827	0.952899	0.340641	0.340777	0.832291
B	ARPC1B	7_99294786_G_A	-0.104533	0.207882	-0.502849	0.61507	0.61501	0.929228
B	ARPC3	12_110445991_C_A	-0.0271869	0.0797852	-0.340751	0.733291	0.73368	0.929228
B	ARPC5	1_183701290_C_T	-0.0920087	0.118685	-0.775238	0.438199	0.438749	0.904111
B	ARRDC1	9_137634109_G_A	0.681256	0.6643	1.02552	0.305116	0.309011	0.793732
B	ARSA	22_50626487_G_A	-0.526823	1.00179	-0.525882	0.59897	0.598865	0.925977
B	ASF1A	6_118811617_C_T	-0.296087	0.48631	-0.608844	0.542628	0.543731	0.911941
B	ASNSD1	2_189664505_C_T	-0.0940348	0.22231	-0.422989	0.672304	0.6724	0.929228
B	ASPH	8_61750931_A_G	-0.957961	0.604964	-1.5835	0.113307	0.112774	0.639451
B	ATF4	22_39491681_A_G	-0.0627824	0.150014	-0.418511	0.675573	0.676768	0.929228
B	ATF5	19_49917414_A_C	0.513948	0.410123	1.25316	0.210148	0.210204	0.759404
B	ATP11B	3_182906971_C_T	-0.12827	0.254218	-0.504566	0.613864	0.613858	0.929228
B	ATP1B3	3_141904299_C_T	0.178158	0.141581	1.25834	0.208268	0.208084	0.758928
B	ATP23	12_57932665_T_C	1.74384	0.687482	2.53656	0.0111949	0.0117868	0.482954
B	ATP5IF1	1_28197077_C_T	-0.0219075	0.32541	-0.0673229	0.946325	0.944479	0.958107
B	ATP5MC1	17_48794870_G_A	0.825165	0.301295	2.73873	0.00616776	0.00629844	0.389752
B	ATP5MC3	2_175106539_A_C	0.0879256	0.140866	0.624177	0.532511	0.53299	0.909226
B	ATP5MD	10_103291497_G_A	-0.0020207	0.124867	-0.0161828	0.987089	0.986981	0.964521
B	ATP5ME	4_692774_A_G	-0.229971	0.147757	-1.55642	0.119609	0.11989	0.653938
B	ATP5MPL	14_103915165_T_C	-0.0188008	0.162976	-0.115359	0.90816	0.907207	0.958107
B	ATP5PO	21_33900088_T_G	0.244993	0.171875	1.42542	0.154037	0.154114	0.69911
B	ATP6V0D1	16_67442669_A_G	0.0363584	0.184768	0.196778	0.844001	0.844135	0.950803
B	ATP6V1D	14_67406411_C_T	-0.23097	0.244102	-0.946203	0.344045	0.344514	0.835851
B	ATP6V1F	7_128859971_C_T	-0.419532	0.215468	-1.94707	0.0515261	0.0516935	0.560227
B	ATP9B	18_79027154_A_C	1.00849	0.443393	2.27448	0.0229374	0.0230494	0.515151
B	B3GALNT2	1_235513988_T_G	-0.619151	0.503434	-1.22985	0.218752	0.219159	0.768828
B	B4GALT4	3_119238523_G_A	-0.481172	0.434042	-1.10859	0.267609	0.267082	0.778093
B	B4GALT7	5_177604347_C_T	0.107192	0.49122	0.218217	0.82726	0.827288	0.946196
B	BACH1	21_29266766_C_T	-0.05252	0.107157	-0.490124	0.624046	0.625282	0.929228
B	BAK1	6_33580617_G_T	0.0411614	0.486326	0.0846374	0.93255	0.93256	0.958107
B	BANF1	11_65974299_G_A	0.362076	0.18002	2.01131	0.0442924	0.0465578	0.560227
B	BATF	14_75542144_T_C	0.426372	0.908984	0.469064	0.639024	0.63614	0.929228
B	BBIP1	10_110848116_T_G	-0.333982	0.338114	-0.987779	0.323261	0.323062	0.810494
B	BBS2	16_56527945_T_C	0.336869	0.742085	0.453949	0.649866	0.649875	0.929228
B	BCAS2	1_114534373_G_A	0.178416	0.216424	0.824383	0.409722	0.408399	0.879133
B	BCR	22_23159099_T_G	-0.123666	0.660054	-0.187357	0.851381	0.852957	0.950803
B	BICD2	9_92856484_T_C	0.216827	0.278236	0.779293	0.435807	0.436529	0.904111
B	BID	22_17773222_C_T	-0.398534	0.381369	-1.04501	0.296018	0.297495	0.790761
B	BIN1	2_127081898_G_A	-0.0714484	0.311516	-0.229357	0.818591	0.818473	0.944388
B	BIN2	12_51273121_C_A	-0.284279	0.45975	-0.618333	0.536356	0.537337	0.909226
B	BISPR	19_17433435_C_T	0.0737687	0.774286	0.0952733	0.924098	0.925629	0.958107
B	BLOC1S5	6_8014757_C_T	0.449379	0.309693	1.45105	0.146767	0.1468	0.697299
B	BOLA3	2_74044450_C_T	0.768377	0.660127	1.16398	0.244431	0.246166	0.778093
B	BORCS7	10_102852007_A_C	0.118187	0.276227	0.427861	0.668753	0.668748	0.929228
B	BRD3	9_134044139_C_T	0.485147	0.353139	1.37381	0.169499	0.169172	0.69911
B	BRD7	16_50344596_T_C	-0.0377348	0.192702	-0.195819	0.844752	0.844901	0.950803
B	BRK1	3_10131060_G_A	-0.353658	0.184215	-1.91981	0.0548823	0.0552751	0.560227
B	BRWD1	21_39191488_A_G	-0.0175412	0.407495	-0.0430464	0.965665	0.965665	0.958107
B	BST2	19_17416889_T_C	-0.175602	0.248772	-0.705876	0.480265	0.481311	0.909226
B	BTN2A1	6_26454886_A_C	-0.389584	0.346221	-1.12525	0.260484	0.260173	0.778093
B	BTN3A1	6_26475927_A_G	0.444617	0.403329	1.10237	0.270302	0.271656	0.779938
B	BTN3A2	6_26266083_A_C	0.981064	0.611674	1.6039	0.108736	0.108086	0.620941
B	C10orf128	10_49217207_G_A	-1.38621	0.473586	-2.92706	0.00342179	0.0034811	0.308269
B	C11orf1	11_111938765_C_T	-0.146953	0.42997	-0.341774	0.732521	0.732812	0.929228
B	C11orf24	11_68268488_A_G	-0.70707	0.480372	-1.47192	0.141041	0.141101	0.697299
B	C11orf54	11_93684693_C_T	-0.245624	0.333126	-0.737332	0.460921	0.462136	0.909226
B	C12orf76	12_110123974_C_A	0.28663	0.561055	0.510877	0.609437	0.611647	0.928594
B	C15orf40	15_83016089_C_T	-0.283614	0.515532	-0.55014	0.582224	0.58223	0.914785
B	C15orf48	15_45429924_C_T	1.10173	1.20587	0.913642	0.360905	0.36323	0.855343
B	C17orf49	17_7014479_C_T	-0.128515	0.576629	-0.222873	0.823634	0.823533	0.944462
B	C17orf80	17_73218354_T_C	0.216427	0.453449	0.477291	0.633155	0.633224	0.929228
B	C1D	2_68038785_A_C	0.144248	0.231932	0.621942	0.53398	0.537793	0.909226
B	C1orf174	1_3987559_C_A	-0.255333	0.447655	-0.570378	0.568421	0.569019	0.911941
B	C1orf50	1_42816057_C_T	1.26739	1.18812	1.06671	0.286102	0.291154	0.790761
B	C21orf2	21_44362261_T_C	-0.586676	0.447364	-1.31141	0.189721	0.189389	0.744797
B	C3orf38	3_88131932_C_T	-0.014824	0.320022	-0.046322	0.963054	0.965019	0.958107
B	C4orf33	4_129119282_C_T	0.111696	0.405276	0.275605	0.782851	0.783917	0.936382
B	C5orf56	5_132441275_T_C	0.250979	0.417836	0.600665	0.548063	0.551758	0.911941
B	C6orf120	6_169763780_A_G	-0.135058	0.306726	-0.440323	0.659703	0.6598	0.929228
B	C6orf226	6_42982901_G_A	-0.151735	0.570406	-0.266012	0.79023	0.790465	0.936382
B	C6orf62	6_24650503_G_T	-0.14025	0.180764	-0.775873	0.437824	0.439277	0.904111
B	C8orf44	8_66703898_C_T	1.661	1.33953	1.23999	0.21498	0.218929	0.768828
B	CAB39	2_230719991_C_A	0.0262719	0.376204	0.0698341	0.944326	0.944554	0.958107
B	CALHM2	10_103465444_T_C	-0.0642628	0.668956	-0.0960644	0.923469	0.920933	0.958107
B	CAMLG	5_134767373_C_T	-0.0844161	0.227833	-0.370518	0.710997	0.710989	0.929228
B	CAPG	2_85405729_A_G	0.597804	0.317118	1.88511	0.0594144	0.0589924	0.560227
B	CAPN2	1_223754112_C_T	0.174086	0.424758	0.409846	0.681919	0.682178	0.929228
B	CARD16	11_105005020_T_C	0.291628	0.78174	0.37305	0.709111	0.711857	0.929228
B	CARD19	9_93182090_C_T	-1.00934	0.739151	-1.36554	0.172084	0.172538	0.69911
B	CARS2	13_110645101_G_T	-0.139783	0.358682	-0.389713	0.696749	0.696938	0.929228
B	CASP8	2_201340018_C_T	-0.394971	0.230621	-1.71264	0.0867794	0.087329	0.592008
B	CAST	5_96680865_A_G	-0.250262	0.153329	-1.63219	0.102639	0.102636	0.609862
B	CAT	11_34447389_A_G	0.250625	0.337037	0.743614	0.45711	0.457289	0.909226
B	CBL	11_119305789_T_C	-0.254676	0.490697	-0.519009	0.603754	0.604626	0.926154
B	CBLB	3_105618514_A_G	-0.543987	0.453458	-1.19964	0.230279	0.230548	0.778093
B	CBR1	21_36064925_T_C	0.198925	0.448142	0.443888	0.657124	0.656802	0.929228
B	CBWD1	9_204014_A_G	0.234978	0.245369	0.957651	0.338239	0.337772	0.831394
B	CBWD2	2_113430182_G_A	0.903712	0.60633	1.49046	0.136103	0.139925	0.696486
B	CC2D1B	1_52362712_A_G	-0.499829	0.678026	-0.737182	0.461012	0.459157	0.909226
B	CCDC117	22_28704723_C_T	-0.107382	0.265324	-0.404721	0.685682	0.685634	0.929228
B	CCDC12	3_46951637_G_A	-0.314354	0.140668	-2.23472	0.0254358	0.0258655	0.531692
B	CCDC18-AS1	1_93345092_C_T	-0.19402	0.265978	-0.729457	0.465722	0.465884	0.909226
B	CCDC25	8_27768457_C_A	0.167387	0.275179	0.608285	0.542999	0.544256	0.911941
B	CCDC58	3_122347493_A_G	-0.388438	0.334775	-1.1603	0.245928	0.246073	0.778093
B	CCDC66	3_56689632_T_C	-0.229825	0.201271	-1.14187	0.253509	0.254188	0.778093
B	CCDC77	12_358853_T_C	0.530134	0.820093	0.646431	0.518	0.518329	0.909226
B	CCDC88A	2_55409706_C_A	0.497353	0.436716	1.13885	0.254767	0.260223	0.778093
B	CCDC88C	14_91337399_A_G	-0.122877	0.503875	-0.243864	0.807336	0.807601	0.94325
B	CCDC91	12_28575202_T_G	0.380203	0.3613	1.05232	0.292653	0.293205	0.790761
B	CCSAP	1_229274578_A_G	-0.514892	0.37191	-1.38445	0.166219	0.165842	0.69911
B	CCSER2	10_84396929_A_C	-0.07309	0.307852	-0.237419	0.812331	0.813303	0.944388
B	CCT8	21_29073627_G_A	0.00900203	0.167154	0.0538547	0.957051	0.956633	0.958107
B	CCZ1B	7_6838568_C_A	-0.236864	0.412615	-0.574056	0.56593	0.571574	0.911941
B	CD151	11_835719_A_G	0.48719	0.656122	0.74253	0.457766	0.458338	0.909226
B	CD164	6_109268801_A_G	-0.136984	0.114572	-1.19562	0.231845	0.232423	0.778093
B	CD2	1_116831784_G_A	-0.0138	0.990466	-0.0139329	0.988884	1	0.965908
B	CD37	19_49335634_A_C	0.0582392	0.0528648	1.10166	0.270608	0.271206	0.779938
B	CD53	1_110899207_T_C	0.00674521	0.115367	0.0584675	0.953376	0.953328	0.958107
B	CD55	1_207323654_G_T	0.0952215	0.0858433	1.10925	0.267323	0.26691	0.778093
B	CD59	11_33727411_A_G	-0.709585	0.46568	-1.52376	0.127568	0.128074	0.653938
B	CD83	6_14127323_T_C	0.853804	0.179388	4.75954	1.94033e-06	1.95937e-06	0.0743006
B	CD84	1_160595571_A_C	0.569442	0.308016	1.84874	0.0644956	0.0643245	0.560227
B	CDC14A	1_100353172_T_G	0.96221	0.672327	1.43116	0.152384	0.155047	0.69911
B	CDC16	13_114236830_G_A	-0.640011	0.361992	-1.76803	0.0770565	0.0765549	0.564123
B	CDC34	19_565640_C_T	-0.192302	0.383996	-0.500792	0.616517	0.617077	0.929228
B	CDC37L1	9_4695548_C_T	-0.130074	0.271795	-0.478575	0.632241	0.632201	0.929228
B	CDC42	1_22088292_G_T	0.0144331	0.102107	0.141352	0.887592	0.887184	0.958107
B	CDC42EP3	2_37614277_A_G	-0.364794	0.279001	-1.3075	0.191043	0.192588	0.744797
B	CDYL	6_4791788_A_G	-0.0271635	0.369199	-0.0735741	0.941349	0.940685	0.958107
B	CEBPZ	2_37231568_G_A	-0.228212	0.12136	-1.88045	0.0600461	0.0598481	0.560227
B	CEBPZOS	2_37304796_T_C	0.335078	0.309233	1.08358	0.278552	0.280661	0.790761
B	CENPBD1P1	19_58563286_T_C	-0.462418	0.29996	-1.5416	0.123172	0.12405	0.653938
B	CENPC	4_67457912_A_G	-0.00857025	0.171488	-0.0499759	0.960142	0.960189	0.958107
B	CEP152	15_48886375_C_T	0.769014	0.53483	1.43787	0.150472	0.151459	0.69911
B	CEP57L1	6_109049926_T_C	-0.852319	1.19131	-0.715448	0.474332	0.474104	0.909226
B	CEP63	3_134610693_G_A	-0.43335	0.380054	-1.14023	0.254189	0.257421	0.778093
B	CEP83	12_94552156_C_T	-0.36145	0.264283	-1.36766	0.171417	0.174005	0.69911
B	CEP85L	6_118426877_C_T	0.276712	0.467646	0.591713	0.554043	0.554612	0.911941
B	CERK	22_46657268_G_A	-0.956075	0.416049	-2.29799	0.0215626	0.0221588	0.515151
B	CES2	16_66979181_C_T	-0.351937	0.411021	-0.85625	0.39186	0.392487	0.866691
B	CFDP1	16_75217744_T_G	-0.0446499	0.457282	-0.097642	0.922217	0.922377	0.958107
B	CFL1	11_65856268_A_G	-0.0171989	0.0982537	-0.175045	0.861044	0.861361	0.950975
B	CFLAR	2_201246144_A_G	0.216421	0.171672	1.26066	0.20743	0.208474	0.758928
B	CGAS	6_73454999_G_A	-0.0227945	0.419815	-0.0542964	0.956699	0.959966	0.958107
B	CGGBP1	3_88122078_A_C	0.336617	0.236425	1.42378	0.15451	0.156033	0.69911
B	CHCHD2	7_56028520_C_A	0.00600919	0.104529	0.0574881	0.954156	0.953569	0.958107
B	CHD2	15_92882311_C_T	-0.174131	0.154624	-1.12616	0.260099	0.260324	0.778093
B	CHMP1A	16_89698141_G_A	-0.209362	0.396049	-0.528626	0.597065	0.597023	0.923724
B	CHMP2B	3_87322174_T_C	0.0541545	0.156574	0.345873	0.729439	0.729447	0.929228
B	CHMP3	2_86596621_A_G	0.0783472	0.273099	0.286882	0.774203	0.774171	0.936382
B	CHMP4A	14_24202238_A_G	-0.15733	0.455478	-0.345416	0.729781	0.728431	0.929228
B	CHPT1	12_101687720_A_G	-0.0609697	0.12486	-0.488304	0.625335	0.623863	0.929228
B	CHURC1	14_64908462_A_G	0.347252	0.187894	1.84813	0.0645836	0.0648167	0.560227
B	CISD1	10_58310800_G_A	-0.399035	0.437766	-0.911526	0.362018	0.361797	0.855343
B	CKS2	9_89369249_G_A	0.390268	0.525593	0.742528	0.457767	0.4604	0.909226
B	CLK4	5_178568908_G_T	0.0271848	0.178487	0.152307	0.878945	0.878949	0.958107
B	CLN8	8_1829649_A_G	-0.0641118	0.503262	-0.127392	0.89863	0.900642	0.958107
B	CMIP	16_81492122_A_G	-0.529215	0.226362	-2.33791	0.0193918	0.0203456	0.515151
B	CMPK1	1_47401478_A_G	-0.0267495	0.168391	-0.158854	0.873784	0.873964	0.955732
B	CMTM7	3_32402843_G_A	-0.0229681	0.36885	-0.0622696	0.950348	0.948901	0.958107
B	CMTR2	16_71341559_G_A	-0.264891	0.280398	-0.944697	0.344813	0.345971	0.835851
B	CNN2	19_1038290_A_C	-0.477545	0.281046	-1.69917	0.0892874	0.0892537	0.606931
B	CNOT6	5_180566813_C_T	0.160654	0.494179	0.325092	0.745111	0.744136	0.929228
B	CNOT6L	4_77642430_C_T	-0.205173	0.18368	-1.11701	0.26399	0.266906	0.778093
B	CNPPD1	2_219154762_C_T	0.0140584	0.204932	0.0686004	0.945308	0.942833	0.958107
B	CNTRL	9_121129298_A_G	-0.212306	0.171606	-1.23717	0.216023	0.21627	0.765686
B	COG5	7_107444345_T_C	-0.00623781	0.399379	-0.0156188	0.987539	0.987248	0.964521
B	COMMD10	5_116289563_C_A	-1.20285	0.52194	-2.30457	0.0211906	0.0206566	0.515151
B	COMMD5	8_144852557_G_A	0.161352	0.312818	0.515801	0.605994	0.605746	0.927272
B	COMMD6	13_75497181_G_A	0.0842554	0.135533	0.62166	0.534165	0.53443	0.909226
B	COPB1	11_14449626_T_C	0.212881	0.170961	1.2452	0.213057	0.21524	0.765686
B	COQ4	9_128405172_A_G	0.117004	0.296554	0.394547	0.693177	0.694107	0.929228
B	CORO1B	11_67529198_G_A	-0.829391	0.399808	-2.07447	0.0380355	0.0386455	0.560227
B	CORO1C	12_108662601_T_C	0.0200153	0.262147	0.0763513	0.93914	0.93948	0.958107
B	COX6A1	12_120397689_C_T	-0.183533	0.217232	-0.844868	0.398184	0.397586	0.870474
B	COX6B1	19_35722170_A_G	0.0395515	0.0990633	0.399255	0.689705	0.690739	0.929228
B	COX7A2L	2_42290885_C_T	-0.220868	0.180444	-1.22403	0.220942	0.222548	0.771013
B	CPEB2	4_15104084_T_C	-0.474801	0.454869	-1.04382	0.296568	0.297391	0.790761
B	CPNE1	20_35745016_A_G	-0.159131	0.365023	-0.435948	0.662874	0.663968	0.929228
B	CPSF1	8_144378477_C_T	0.560811	0.828042	0.677273	0.498233	0.49851	0.909226
B	CPSF2	14_92150179_C_T	-0.636827	0.354225	-1.7978	0.0722084	0.0740749	0.564123
B	CREG1	1_167560402_G_A	-0.333039	0.809185	-0.411574	0.680652	0.680559	0.929228
B	CRELD2	22_49923401_T_C	0.247482	0.351015	0.705047	0.480781	0.48087	0.909226
B	CRLF3	17_30731676_T_C	0.375462	0.285017	1.31733	0.187727	0.188876	0.744797
B	CROCCP2	1_16519045_C_T	-0.601986	0.356053	-1.69072	0.0908901	0.0915053	0.606931
B	CSNK1G1	15_64302412_C_T	-0.586882	0.510062	-1.15061	0.249892	0.248932	0.778093
B	CSTB	21_43814925_G_A	-0.0572898	0.139221	-0.411504	0.680703	0.680692	0.929228
B	CTDSP1	2_218352170_C_A	0.738953	0.264422	2.7946	0.00519647	0.00555862	0.389752
B	CTNNA1	5_138767031_G_A	-0.249854	0.459603	-0.54363	0.586696	0.589787	0.914785
B	CTNNAL1	9_108918079_T_G	-0.979402	0.774914	-1.26388	0.206272	0.204894	0.758928
B	CTR9	11_10738680_T_C	-0.511143	0.191537	-2.66864	0.00761594	0.00755664	0.392912
B	CTSC	11_88365713_T_C	0.109224	0.405137	0.269597	0.78747	0.787365	0.936382
B	CTSL	9_87740752_G_A	-0.858721	0.550803	-1.55903	0.118988	0.119213	0.653938
B	CTSO	4_155953681_G_A	-0.30945	0.485517	-0.637362	0.523889	0.523971	0.909226
B	CTU2	16_88722770_G_A	0.218543	0.547186	0.399396	0.689602	0.690597	0.929228
B	CUTA	6_33487925_C_A	0.511067	0.170461	2.99814	0.00271632	0.00277467	0.285382
B	CUTALP	9_120820419_G_T	0.495278	0.240436	2.05992	0.0394063	0.0398757	0.560227
B	CUX1	7_102258372_C_T	0.536756	0.404088	1.32831	0.184074	0.185906	0.728035
B	CWC15	11_94991264_C_A	-0.0623512	0.134174	-0.464703	0.642144	0.643471	0.929228
B	CWC22	2_180019933_T_C	-0.0248857	0.233172	-0.106727	0.915006	0.915013	0.958107
B	CWF19L1	10_100142018_T_C	-0.220619	0.389167	-0.5669	0.570782	0.570926	0.911941
B	CXCL8	4_73729105_A_C	1.78825	0.718883	2.48753	0.0128632	0.0129825	0.482954
B	CYB5R3	22_42625135_T_C	-0.367194	0.20942	-1.75339	0.0795353	0.0800126	0.564123
B	CYP4V2	4_186202630_C_T	-0.798267	0.647854	-1.23217	0.217886	0.218649	0.768828
B	DAD1	14_22564938_G_A	0.0187174	0.262286	0.0713625	0.943109	0.94294	0.958107
B	DAZAP2	12_51244290_G_A	0.0388181	0.142543	0.272325	0.785372	0.786499	0.936382
B	DBF4	7_87839267_T_C	0.797489	0.373948	2.13262	0.0329557	0.0337356	0.543323
B	DBI	2_119399755_T_C	-0.0798404	0.127537	-0.626019	0.531302	0.53138	0.909226
B	DCAF13	8_103369770_G_A	-0.235346	0.368932	-0.63791	0.523532	0.524594	0.909226
B	DCTN5	16_23659276_G_A	-0.205223	0.400998	-0.511782	0.608804	0.608526	0.928387
B	DCUN1D5	11_103097364_A_C	0.448988	0.318893	1.40796	0.159144	0.158959	0.69911
B	DCXR	17_82038575_G_A	0.209831	0.297979	0.704183	0.481319	0.480934	0.909226
B	DDI2	1_15614180_T_C	-0.583418	0.299524	-1.94782	0.0514371	0.0513058	0.560227
B	DDT	22_23924680_A_G	-0.00692656	0.154837	-0.0447345	0.964319	0.96633	0.958107
B	DDX1	2_15637305_A_G	0.0742191	0.262599	0.282633	0.777459	0.779237	0.936382
B	DDX17	22_38553068_A_G	-0.208121	0.0978423	-2.1271	0.0334117	0.0336539	0.543323
B	DDX27	20_49218565_C_A	0.0192482	0.160603	0.11985	0.904602	0.906226	0.958107
B	DDX42	17_63875273_C_T	-0.443676	0.173158	-2.56226	0.0103995	0.0105852	0.461956
B	DDX59	1_200686105_A_G	-0.0245025	0.396338	-0.0618223	0.950704	0.950713	0.958107
B	DDX6	11_118719298_T_C	-0.0101152	0.119133	-0.0849072	0.932335	0.932364	0.958107
B	DEAF1	11_682795_C_A	0.803966	0.5191	1.54877	0.121438	0.12119	0.653938
B	DEGS1	1_224245465_G_A	0.0808369	0.312285	0.258856	0.795746	0.795789	0.936382
B	DGCR6L	22_20319470_C_T	0.906355	0.425538	2.1299	0.0331795	0.0332467	0.543323
B	DHRS4	14_23990284_G_A	2.81357	1.56875	1.79351	0.0728917	0.0723054	0.564123
B	DHX32	10_125831860_A_G	-0.15163	0.511892	-0.296215	0.767066	0.76474	0.932811
B	DIS3L	15_66280354_A_G	-0.298796	0.738693	-0.404493	0.68585	0.685526	0.929228
B	DLGAP1-AS1	18_3604790_C_A	0.493715	0.471376	1.04739	0.294919	0.299667	0.790761
B	DMAP1	1_44301263_C_T	0.293642	0.388191	0.756438	0.449387	0.449761	0.909226
B	DNAJC15	13_43023570_C_T	-0.462011	0.293096	-1.57631	0.114954	0.117294	0.653938
B	DNAJC16	1_15667108_G_A	0.0380374	0.360135	0.10562	0.915884	0.916251	0.958107
B	DNAJC8	1_28211973_T_C	-0.0954249	0.109343	-0.872708	0.382822	0.383403	0.86639
B	DNASE1	16_3669343_C_T	-1.1752	0.505522	-2.32472	0.0200868	0.0202278	0.515151
B	DNTTIP1	20_45788695_C_T	0.457694	0.277185	1.65122	0.0986938	0.100637	0.609862
B	DNTTIP2	1_93854022_C_T	0.336901	0.253572	1.32862	0.183973	0.184127	0.727442
B	DOCK8	9_275809_A_G	0.105076	0.195322	0.537962	0.590603	0.591171	0.914785
B	DPEP2	16_67970312_A_G	-0.006903	1.31181	-0.00526218	0.995801	0.995801	0.964521
B	DPP7	9_137052543_G_T	-1.0065	0.495509	-2.03125	0.0422295	0.0421638	0.560227
B	DPY19L1	7_35039195_C_T	-0.188675	0.660812	-0.28552	0.775246	0.775295	0.936382
B	DR1	1_93356629_T_C	-0.0975464	0.196969	-0.495238	0.620432	0.620359	0.929228
B	DRAM2	1_111184247_G_A	-0.234885	0.192157	-1.22236	0.22157	0.221488	0.771013
B	DSTN	20_17696369_G_A	-0.243309	0.521959	-0.466146	0.641111	0.642098	0.929228
B	DTNBP1	6_15611596_C_T	0.315096	0.272525	1.15621	0.247596	0.248503	0.778093
B	DTX2	7_76505817_G_A	-1.15792	0.616035	-1.87963	0.0601589	0.0601011	0.560227
B	DUS3L	19_5839735_G_A	-0.740361	0.439712	-1.68374	0.0922322	0.0918696	0.606931
B	DUSP10	1_221838958_A_G	0.394916	0.228887	1.72537	0.08446	0.0853327	0.592008
B	DUSP18	22_30641218_C_T	-0.425836	0.684219	-0.622369	0.5337	0.533331	0.909226
B	DUT	15_48301657_T_C	-0.0106691	0.265768	-0.0401445	0.967978	0.967762	0.958107
B	EBPL	13_49691973_T_C	-0.805628	0.400264	-2.01274	0.044142	0.0439356	0.560227
B	ECD	10_73240467_C_T	0.833023	0.924308	0.90124	0.367461	0.368836	0.856215
B	ECH1	19_38825554_C_T	0.154157	0.218439	0.705721	0.480362	0.482929	0.909226
B	ECHS1	10_133374509_C_A	-0.381116	0.468874	-0.812833	0.416314	0.415576	0.881794
B	EEF1AKMT2	10_124750394_G_T	0.0607711	0.442541	0.137323	0.890775	0.890814	0.958107
B	EFTUD2	17_44930583_T_C	0.309343	0.356164	0.868542	0.385098	0.385041	0.86639
B	EHD4	15_41978499_T_C	0.596472	0.516935	1.15386	0.248556	0.248302	0.778093
B	EHMT1	9_137670744_T_C	0.273906	0.117577	2.32958	0.0198284	0.0198739	0.515151
B	EIF2A	3_150516071_T_C	0.13015	0.290077	0.448672	0.653668	0.653853	0.929228
B	EIF2AK3	2_88530835_A_G	0.582749	0.280304	2.07899	0.0376187	0.037115	0.553977
B	EIF2B2	14_74990535_A_G	0.645708	0.370435	1.74311	0.0813148	0.0814048	0.564123
B	EIF3C	16_28596296_T_C	1.17662	0.579208	2.03144	0.0422108	0.0435978	0.560227
B	EIF3F	11_8095971_G_T	-0.222562	0.139976	-1.59	0.111835	0.112668	0.639451
B	EIF5A	17_7304645_A_C	-0.0871499	0.0991548	-0.878928	0.37944	0.380302	0.86639
B	EIF6	20_35286356_T_G	0.592882	0.197457	3.00259	0.00267696	0.00269683	0.285382
B	ELOC	8_73971297_A_G	-0.574622	0.234961	-2.44561	0.0144607	0.0146831	0.515151
B	ELOVL5	6_53307043_C_T	-0.0451366	0.15697	-0.28755	0.773691	0.775639	0.936382
B	ELP1	9_109029712_T_C	2.09175	0.786362	2.66003	0.00781326	0.00842105	0.422585
B	ELP2	18_36156298_T_C	0.0186508	0.269384	0.0692348	0.944803	0.944808	0.958107
B	ELP5	17_7242662_T_C	0.160612	0.225469	0.712346	0.47625	0.479726	0.909226
B	EMB	5_50516831_T_C	0.1368	0.302162	0.452739	0.650737	0.650712	0.929228
B	EMC10	19_50514869_A_G	-0.464787	0.293984	-1.58099	0.113879	0.113936	0.645053
B	ENDOD1	11_95101106_G_T	0.0317891	0.329519	0.0964712	0.923146	0.925193	0.958107
B	ENDOG	9_128837032_G_A	0.303624	0.791971	0.383377	0.70144	0.702251	0.929228
B	ENO1	1_8870310_C_T	0.0869746	0.171031	0.508531	0.611081	0.611334	0.928594
B	ENOSF1	18_764284_G_A	-1.00378	0.579042	-1.73352	0.0830039	0.0826675	0.564123
B	ENPP4	6_46036961_T_C	-0.386068	0.477358	-0.808758	0.418654	0.419113	0.88228
B	EP400P1	12_132092813_C_A	-0.817297	0.772606	-1.05784	0.290127	0.291022	0.790761
B	EPB41	1_29119002_A_C	-0.00851012	0.1473	-0.0577742	0.953928	0.955625	0.958107
B	EPHA1-AS1	7_143413669_G_A	-0.198402	0.601078	-0.330076	0.741342	0.747194	0.929228
B	EPSTI1	13_42996885_G_A	-0.11868	0.241735	-0.490952	0.62346	0.626941	0.929228
B	ERAP1	5_96786011_T_C	0.427695	0.440948	0.969946	0.332073	0.34174	0.832513
B	ERAP2	5_96916728_G_A	0.0989025	0.313475	0.315504	0.752379	0.754981	0.929228
B	ERICH1	8_697946_G_A	-0.00755577	0.173404	-0.0435732	0.965245	0.96578	0.958107
B	ERN1	17_64054970_G_A	-0.488257	0.799348	-0.610819	0.54132	0.545764	0.911941
B	ERVK3-1	19_58264981_C_T	-0.125426	0.719907	-0.174225	0.861689	0.86167	0.950975
B	ESD	13_46796502_G_A	0.433355	0.228545	1.89615	0.0579405	0.058606	0.560227
B	ESF1	20_13723333_G_T	0.286646	0.231893	1.23611	0.216417	0.218705	0.768828
B	ESYT2	7_158746034_T_C	-0.213483	0.214376	-0.995838	0.319329	0.318598	0.805486
B	ETS1	11_128531463_G_A	-0.495194	0.143582	-3.44885	0.000562987	0.000562361	0.155792
B	EVI2A	17_31354227_A_G	-0.863772	0.212249	-4.06962	4.70891e-05	4.98617e-05	0.0743006
B	EXOC3-AS1	5_477519_G_A	0.765975	0.854236	0.896678	0.369891	0.372209	0.859931
B	EXOSC6	16_70193463_T_C	0.300731	0.19167	1.56901	0.116646	0.117441	0.653938
B	EXOSC7	3_45004575_T_G	0.886379	0.434576	2.03964	0.0413861	0.0425633	0.560227
B	F11R	1_161038782_C_A	-0.463282	0.614533	-0.753877	0.450923	0.451443	0.909226
B	FAAP20	1_2179409_T_G	0.309772	0.35592	0.870342	0.384114	0.384374	0.86639
B	FAM104A	17_73216153_C_A	-0.334863	0.361554	-0.926176	0.354355	0.354575	0.851256
B	FAM117B	2_202623726_G_A	-0.158056	0.44344	-0.356431	0.721518	0.721644	0.929228
B	FAM118A	22_45327584_G_A	-0.236627	0.273705	-0.864535	0.387294	0.388621	0.86639
B	FAM129A	1_184973539_A_G	0.0687904	0.574587	0.119721	0.904704	0.902509	0.958107
B	FAM13B	5_138040341_G_T	0.0843688	0.23504	0.358954	0.719629	0.719651	0.929228
B	FAM207A	21_44938597_A_G	-0.0515517	0.637299	-0.080891	0.935529	0.935496	0.958107
B	FAM214B	9_35097332_G_A	-0.0631801	0.775185	-0.0815033	0.935042	0.936873	0.958107
B	FAM241A	4_112184185_T_C	0.151143	0.355377	0.425303	0.670616	0.675151	0.929228
B	FAM45A	10_119143701_T_G	-0.628657	0.542194	-1.15947	0.246265	0.246927	0.778093
B	FAM49B	8_129901508_C_T	-0.00119294	0.12532	-0.00951912	0.992405	0.992469	0.964521
B	FARSA	19_12897793_G_T	0.355601	0.440714	0.806874	0.419739	0.419906	0.88228
B	FAS	10_88990206_G_A	1.08112	0.455947	2.37115	0.0177328	0.017751	0.515151
B	FASTKD1	2_169573465_G_A	-2.45495	1.13271	-2.16732	0.0302104	0.0296076	0.541242
B	FASTKD3	5_7868156_A_G	-2.51023	1.34626	-1.86459	0.0622386	0.0603259	0.560227
B	FBXO33	14_39413767_G_A	-0.0547639	0.298185	-0.183658	0.854282	0.854319	0.950803
B	FBXO34	14_55378825_C_T	-0.417843	0.226784	-1.84248	0.0654055	0.0689682	0.561898
B	FBXO38	5_148319343_C_T	-0.34171	0.42992	-0.794822	0.426717	0.426337	0.887143
B	FBXO9	6_52959366_T_C	-1.38608	0.623478	-2.22314	0.0262064	0.0258145	0.531692
B	FCER1G	1_161219146_T_C	0.980251	0.662569	1.47947	0.139014	0.148182	0.697299
B	FCHO2	5_72865147_A_G	0.490353	0.476193	1.02974	0.303134	0.303677	0.790761
B	FDFT1	8_11820396_A_C	0.513797	0.285837	1.79752	0.072253	0.0720819	0.564123
B	FDX1	11_110373538_T_C	0.00251148	0.255492	0.00982997	0.992157	0.994544	0.964521
B	FGD5-AS1	3_14936647_C_T	-0.209292	0.282516	-0.740814	0.458806	0.462339	0.909226
B	FGFR1	8_38503861_T_C	-0.769981	0.531685	-1.44819	0.147564	0.147883	0.697299
B	FGL2	7_77199636_C_T	-0.326194	1.32997	-0.245264	0.806252	0.812854	0.944388
B	FHOD1	16_67310496_C_T	-0.0708771	0.585531	-0.121048	0.903653	0.904503	0.958107
B	FIS1	7_101250240_C_T	0.0470646	0.37919	0.124119	0.901221	0.901018	0.958107
B	FKBP11	12_48919497_T_C	-0.61518	0.35802	-1.71828	0.0857455	0.0858693	0.592008
B	FKRP	19_46651227_C_T	0.291233	0.828851	0.35137	0.725311	0.725191	0.929228
B	FLNB	3_58086744_T_G	-0.0875341	1.1892	-0.0736078	0.941322	0.937145	0.958107
B	FLYWCH2	16_2898705_C_T	0.232724	0.609314	0.381945	0.702502	0.702601	0.929228
B	FN3KRP	17_82722518_C_T	-0.530105	0.539435	-0.982704	0.325753	0.328342	0.81756
B	FNBP4	11_47658428_A_G	-0.0585296	0.123544	-0.473756	0.635674	0.636338	0.929228
B	FOXN2	2_48327816_G_A	-1.12034	0.374353	-2.99275	0.00276476	0.00277195	0.285382
B	FOXP1	3_71590143_T_C	0.205556	0.151012	1.36119	0.173453	0.17327	0.69911
B	FRAT2	10_97324211_C_T	-0.215741	0.397145	-0.543229	0.586972	0.586872	0.914785
B	FTSJ3	17_63788440_G_A	0.346081	0.348454	0.993191	0.320617	0.321232	0.810224
B	FYB1	5_39317780_G_A	2.33924	0.974162	2.40129	0.0163375	0.0160017	0.515151
B	G3BP2	4_75648504_G_A	-0.0655949	0.130156	-0.503973	0.614281	0.615772	0.929228
B	GABARAPL2	16_75529329_G_T	-0.344358	0.229382	-1.50125	0.133292	0.132762	0.666447
B	GABPB1-AS1	15_50356142_T_C	-0.0167522	0.146337	-0.114476	0.90886	0.910651	0.958107
B	GABPB1-IT1	15_50281418_A_G	-0.0423449	0.227007	-0.186535	0.852025	0.853403	0.950803
B	GALC	14_88071185_T_C	0.779084	0.659003	1.18222	0.23712	0.238118	0.778093
B	GAS5	1_173838019_C_T	0.00780767	0.0904872	0.0862848	0.93124	0.931298	0.958107
B	GATC	12_120497727_C_T	-0.525556	0.54946	-0.956495	0.338822	0.338537	0.831394
B	GBP3	1_89010159_A_G	-0.206118	0.638312	-0.322911	0.746763	0.746998	0.929228
B	GBP5	1_89350600_T_C	-0.602112	0.394603	-1.52587	0.127042	0.126554	0.653938
B	GCC2	2_108530623_G_A	0.282115	0.0920982	3.06319	0.00218988	0.00224275	0.265625
B	GCLM	1_93848599_C_T	0.377878	0.268385	1.40797	0.159139	0.160537	0.69911
B	GDI2	10_5810209_T_C	0.180325	0.185977	0.969611	0.33224	0.333055	0.826752
B	GEMIN7	19_45090912_A_G	-0.220913	0.345081	-0.640178	0.522057	0.52464	0.909226
B	GFM1	3_158745257_C_T	0.250894	0.277919	0.90276	0.366653	0.366982	0.856042
B	GFPT1	2_69359238_A_G	-0.255671	0.338494	-0.755317	0.450059	0.450125	0.909226
B	GGCX	2_85584469_C_T	0.300614	0.263494	1.14088	0.253922	0.254762	0.778093
B	GHITM	10_84134211_A_G	0.082884	0.210417	0.393903	0.693653	0.693818	0.929228
B	GLIPR1	12_75597300_A_G	0.278414	0.176639	1.57617	0.114986	0.116191	0.653938
B	GLIPR2	9_36154681_A_C	-0.0282054	0.586619	-0.0480812	0.961652	0.961304	0.958107
B	GLOD4	17_856551_T_C	0.119655	0.32482	0.368373	0.712595	0.71261	0.929228
B	GLRX	5_95838738_A_G	0.517491	0.341231	1.51654	0.129383	0.128467	0.653938
B	GLRX5	14_95533077_A_G	0.162846	0.233997	0.695933	0.486471	0.486088	0.909226
B	GLS	2_190990000_C_T	0.00773751	0.305624	0.0253171	0.979802	0.980368	0.964521
B	GLT8D1	3_52704149_T_C	0.0667541	0.4804	0.138955	0.889485	0.888645	0.958107
B	GMIP	19_19623158_T_C	0.315046	0.452145	0.696781	0.48594	0.486484	0.909226
B	GNA12	7_2759550_T_C	0.305152	0.249779	1.22169	0.221827	0.221755	0.771013
B	GNB2	7_100728855_T_C	0.134962	0.34539	0.390752	0.69598	0.695846	0.929228
B	GNG2	14_51864115_C_A	0.215559	0.14274	1.51015	0.131005	0.131046	0.660728
B	GNL2	1_37556851_C_A	-0.312067	0.188332	-1.65701	0.0975179	0.09913	0.609862
B	GNPDA2	4_44802030_A_C	-1.275	0.645358	-1.97565	0.0481947	0.0490686	0.560227
B	GOLGA4	3_37447924_T_C	0.0860993	0.22041	0.390632	0.696069	0.696191	0.929228
B	GOLGB1	3_121706970_T_G	0.416739	0.207943	2.00411	0.0450587	0.0470858	0.560227
B	GORAB	1_170538763_A_G	0.775594	0.722833	1.07299	0.283275	0.284066	0.790761
B	GORASP2	2_170965956_T_C	-0.406054	0.368952	-1.10056	0.271087	0.271303	0.779938
B	GPATCH2L	14_76138646_G_T	0.0436135	0.2094	0.208278	0.835012	0.834978	0.948791
B	GPBP1	5_57313438_T_C	0.0307276	0.110009	0.27932	0.779999	0.779757	0.936382
B	GPR137B	1_236143525_G_A	-0.187126	0.465204	-0.402244	0.687504	0.687864	0.929228
B	GPR183	13_99341776_A_G	0.230386	0.0805655	2.85962	0.00424155	0.00426115	0.309091
B	GPSM2	1_108857038_A_G	0.121796	0.33362	0.365075	0.715056	0.715012	0.929228
B	GPX4	19_1098918_C_A	-0.350059	0.100499	-3.48321	0.000495439	0.000510842	0.133229
B	GRHPR	9_37419500_G_A	0.51576	0.261484	1.97244	0.0485599	0.0486473	0.560227
B	GRWD1	19_48445721_A_C	-0.656271	0.352847	-1.85993	0.0628956	0.0619371	0.560227
B	GSDMD	8_143560999_C_T	-0.570197	0.447432	-1.27438	0.20253	0.202619	0.758602
B	GSTK1	7_143216476_G_A	-0.464189	0.306582	-1.51408	0.130006	0.129876	0.657894
B	GSTO1	10_104276097_A_G	0.558366	0.332648	1.67855	0.0932403	0.0935167	0.606931
B	GSTP1	11_67544995_G_A	-0.0012622	0.105982	-0.0119096	0.990498	0.989799	0.964521
B	GTF2A2	15_59627311_C_T	0.0490639	0.15272	0.321267	0.748008	0.748582	0.929228
B	GTF2F1	19_6398060_T_C	0.0351084	0.222129	0.158054	0.874414	0.874041	0.955732
B	GTF2H2	5_71012424_T_C	0.177592	0.313924	0.565715	0.571588	0.575463	0.911941
B	GTF2H5	6_158200536_A_G	-0.0940978	0.283763	-0.331607	0.740186	0.743576	0.929228
B	GTF3A	13_27424632_C_T	0.149576	0.145181	1.03027	0.302882	0.302558	0.790761
B	GTF3C3	2_196767831_C_A	0.16989	0.601431	0.282477	0.777578	0.777661	0.936382
B	GVINP1	11_6644875_T_C	0.187546	0.440215	0.426033	0.670084	0.669985	0.929228
B	GYG1	3_148983858_C_T	-0.730311	0.517869	-1.41022	0.158473	0.158808	0.69911
B	GYPC	2_126756590_T_C	-0.965	0.308313	-3.12994	0.00174841	0.00173287	0.265625
B	GZF1	20_23323207_C_T	0.0623929	0.442838	0.140893	0.887954	0.887959	0.958107
B	H1FX	3_129371152_C_T	1.35975	0.613014	2.21813	0.026546	0.0274109	0.538515
B	H2AFV	7_44914438_C_A	0.188517	0.127839	1.47465	0.140308	0.141929	0.697299
B	H3F3B	17_75807532_T_C	0.0897035	0.0578384	1.55093	0.120918	0.121213	0.653938
B	H6PD	1_9250596_T_C	-1.04285	0.535785	-1.94639	0.0516084	0.052531	0.560227
B	HAGH	16_1800193_C_T	-0.117117	0.557522	-0.210067	0.833615	0.832077	0.947129
B	HAUS8	19_17060772_A_G	-0.501391	0.488134	-1.02716	0.304346	0.304118	0.790761
B	HBA1	16_274052_G_A	-1.78538	0.056645	-31.5188	4.79796e-218	8.6887e-217	0.0743006
B	HBS1L	6_135032956_G_T	-0.245899	0.219729	-1.1191	0.263097	0.263081	0.778093
B	HCG11	6_26454226_A_G	0.229494	0.618876	0.370824	0.710769	0.711062	0.929228
B	HCG18	6_30383640_A_G	-0.056503	0.319932	-0.17661	0.859815	0.859627	0.950975
B	HCLS1	3_121659058_C_A	-0.173236	0.201429	-0.860035	0.38977	0.391474	0.86639
B	HDDC2	6_125301686_A_G	-0.520118	0.359649	-1.44618	0.148127	0.149397	0.697299
B	HDGFL2	19_4593830_G_A	0.437757	0.709189	0.617264	0.537061	0.539205	0.909226
B	HDGFL3	15_83254270_C_T	1.2578	0.69115	1.81987	0.0687786	0.0687743	0.561898
B	HEATR1	1_236524877_G_T	0.516642	0.323223	1.59841	0.109952	0.109984	0.629043
B	HEATR6	17_60078969_A_G	0.733508	0.70794	1.03612	0.300148	0.300898	0.790761
B	HEBP2	6_138389387_A_G	0.262957	0.27735	0.948106	0.343076	0.347632	0.835851
B	HEIH	5_180831087_G_A	0.955962	0.747219	1.27936	0.20077	0.204824	0.758928
B	HELB	12_66288624_C_T	-0.155252	0.359919	-0.431353	0.666211	0.665917	0.929228
B	HERC5	4_88435531_A_G	1.42017	0.726427	1.955	0.0505826	0.0506569	0.560227
B	HIGD1A	3_42770079_C_T	0.110995	0.555204	0.199918	0.841545	0.841743	0.950512
B	HIGD2A	5_176392031_G_T	-0.309885	0.131624	-2.35433	0.0185564	0.0185703	0.515151
B	HINFP	11_119135752_A_G	0.635003	0.443149	1.43293	0.151877	0.152518	0.69911
B	HIST1H1C	6_26144989_C_T	0.181211	0.202567	0.894575	0.371014	0.372172	0.859931
B	HLA-A	6_29940734_A_C	0.0856285	0.0411276	2.08202	0.0373407	0.0373529	0.553977
B	HLA-B	6_31347871_A_G	0.00938095	0.0283262	0.331175	0.740512	0.740539	0.929228
B	HLA-C	6_31267998_T_C	-0.00434179	0.0540845	-0.0802779	0.936016	0.936091	0.958107
B	HLA-DPA1	6_33085204_C_A	0.0974494	0.0683564	1.42561	0.153982	0.153989	0.69911
B	HLA-DPB1	6_33033578_G_A	0.0353096	0.0613489	0.575555	0.564916	0.564944	0.911941
B	HLA-DQA1	6_32635965_G_A	0.173298	0.0485968	3.56604	0.000362421	0.000362741	0.0743006
B	HLA-DQB1	6_32659975_T_C	-0.240387	0.0826431	-2.90874	0.00362886	0.0036408	0.308269
B	HLA-DRB1	6_32554331_G_A	-0.28035	0.0496113	-5.65093	1.59582e-08	1.57531e-08	0.0743006
B	HLA-DRB5	6_32619215_T_G	0.108089	0.106892	1.0112	0.311922	0.311468	0.796059
B	HLA-E	6_30390003_T_C	0.0871777	0.06671	1.30682	0.191275	0.191545	0.744797
B	HLA-F	6_29704866_G_T	-0.157782	0.105398	-1.49702	0.134389	0.135131	0.674093
B	HM13	20_31492080_G_A	0.0892921	0.254426	0.350955	0.725622	0.726212	0.929228
B	HMBOX1	8_29052006_C_T	0.24242	0.31301	0.774479	0.438647	0.439918	0.904111
B	HMG20A	15_77540420_A_G	-0.866579	0.451554	-1.9191	0.0549712	0.0580927	0.560227
B	HMGB1	13_30371784_T_C	0.00540045	0.0492924	0.109559	0.912759	0.913546	0.958107
B	HMGB1P51	15_58674946_T_C	0.264536	0.759294	0.348397	0.727542	0.727786	0.929228
B	HNRNPA3	2_177135496_A_G	0.0409503	0.110811	0.369551	0.711717	0.712746	0.929228
B	HNRNPDL	4_82389564_G_A	0.102722	0.0961942	1.06786	0.285586	0.286363	0.790761
B	HNRNPL	19_38855269_G_T	0.0587395	0.224148	0.262057	0.793277	0.792906	0.936382
B	HNRNPUL1	19_41254128_T_C	-0.0611981	0.174135	-0.351442	0.725257	0.727565	0.929228
B	HOTAIRM1	7_27077129_T_C	0.0569439	0.828623	0.0687211	0.945212	0.945229	0.958107
B	HOXB2	17_48513958_A_C	-1.47417	1.0948	-1.34652	0.178134	0.180024	0.714674
B	HPF1	4_169736877_C_T	0.0569599	0.390475	0.145873	0.884021	0.883495	0.958107
B	HPS1	10_98394794_G_A	0.0501832	0.335778	0.149453	0.881196	0.88131	0.958107
B	HPS5	11_18331892_C_T	-0.11736	0.390346	-0.300656	0.763677	0.763831	0.932781
B	HS3ST3B1	17_14350631_G_A	0.395482	0.882642	0.448067	0.654105	0.65861	0.929228
B	HSD17B11	4_87365257_C_T	0.147336	0.222362	0.662595	0.50759	0.507507	0.909226
B	HSDL2	9_112405893_G_A	-0.032669	0.654741	-0.049896	0.960205	0.962551	0.958107
B	HSP90AA1	14_102102636_G_A	-0.0081892	0.0988127	-0.082876	0.93395	0.934172	0.958107
B	HSPA4	5_133041218_A_G	-0.300181	0.180406	-1.66392	0.0961285	0.0961118	0.606931
B	HSPBAP1	3_122798939_A_C	-0.452086	0.323917	-1.39568	0.16281	0.164667	0.69911
B	HVCN1	12_110688804_C_T	-0.616651	0.305936	-2.01562	0.0438397	0.0435114	0.560227
B	IAH1	2_9515479_A_G	0.0431559	0.183487	0.235199	0.814054	0.813098	0.944388
B	IBTK	6_82072955_C_T	-0.0592876	0.336142	-0.176377	0.859998	0.860007	0.950975
B	ICAM2	17_64027592_A_G	-0.258999	0.26787	-0.966885	0.333602	0.334354	0.828622
B	ICAM3	19_10366530_G_A	0.148544	0.449954	0.330132	0.7413	0.741482	0.929228
B	IDE	10_92484446_T_C	1.18471	0.710352	1.66778	0.0953586	0.0962934	0.606931
B	IER3	6_30828768_T_C	-1.26182	0.972959	-1.29689	0.194671	0.197803	0.750242
B	IFI16	1_158973592_C_A	0.0379303	0.146261	0.259332	0.795379	0.795691	0.936382
B	IFI44	1_78759941_C_T	0.303957	0.733389	0.414455	0.678541	0.685924	0.929228
B	IFI44L	1_78732962_T_C	0.204767	0.325855	0.6284	0.529742	0.529501	0.909226
B	IFIT5	10_89419047_T_C	-0.340915	0.426643	-0.799065	0.424253	0.423896	0.884145
B	IFITM2	11_211644_A_G	0.33604	0.211466	1.5891	0.112038	0.112363	0.639451
B	IFITM3	11_305619_C_T	0.309528	0.648363	0.477399	0.633078	0.643306	0.929228
B	IFNAR1	21_33313744_G_T	-0.00456567	0.193722	-0.0235682	0.981197	0.980565	0.964521
B	IFNAR2	21_33237639_A_G	-0.238165	0.376498	-0.632579	0.527008	0.526843	0.909226
B	IFT88	13_20554572_G_A	0.146383	0.421867	0.34699	0.728599	0.728676	0.929228
B	IGFLR1	19_35739273_T_C	-0.214095	0.67118	-0.318983	0.749739	0.749526	0.929228
B	IGHMBP2	11_68894699_C_T	-0.461686	0.785663	-0.587639	0.556775	0.556458	0.911941
B	IKBKE	1_206470431_A_G	1.02212	0.861561	1.18636	0.23548	0.238914	0.778093
B	IL10RA	11_117925227_A_G	0.148293	0.253653	0.584628	0.558798	0.559683	0.911941
B	IL12RB1	19_18093390_C_T	1.40641	0.943553	1.49055	0.136081	0.142538	0.697299
B	IL16	15_81285467_C_T	-0.306023	0.196573	-1.55679	0.119521	0.120064	0.653938
B	IL21R	16_27402245_T_C	0.0845716	0.265556	0.318469	0.750129	0.751156	0.929228
B	ILF3-AS1	19_10730706_G_A	-1.21723	0.520543	-2.33839	0.0193671	0.0193609	0.515151
B	ILK	11_6679258_C_T	-0.241655	0.292888	-0.825075	0.409329	0.40835	0.879133
B	IMMT	2_86080005_G_A	0.664684	0.224436	2.96157	0.00306073	0.00311174	0.285382
B	IMPA1	8_81684181_C_T	0.239585	0.257917	0.928922	0.352929	0.357301	0.851996
B	INAFM1	19_47255987_G_A	-0.629698	0.815295	-0.772356	0.439904	0.439887	0.904111
B	INTS6	13_51277337_G_A	0.137315	0.184626	0.74375	0.457028	0.457034	0.909226
B	IP6K2	3_48728725_G_A	-0.302764	0.431882	-0.701035	0.483281	0.48313	0.909226
B	IQCB1	3_121761528_G_A	0.527597	0.272067	1.93922	0.0524745	0.0529669	0.560227
B	IQGAP1	15_90466252_A_G	0.0243919	0.106169	0.229747	0.818289	0.819676	0.944388
B	IQSEC1	3_12820087_T_C	0.0605997	0.27946	0.216846	0.828328	0.828612	0.947065
B	IRF1	5_132399954_G_T	0.51339	0.151114	3.39737	0.000680369	0.000690275	0.155792
B	IRF2	4_184429584_T_C	-0.366227	0.390782	-0.937163	0.348675	0.349716	0.839646
B	IRF7	11_633852_T_C	0.454147	0.240425	1.88893	0.0589011	0.0592489	0.560227
B	ISCA2	14_74495530_A_G	0.270699	0.276451	0.979193	0.327485	0.32932	0.817813
B	ISCU	12_108531638_A_C	-0.0813934	0.165318	-0.492343	0.622477	0.623689	0.929228
B	ISG15	1_1039514_T_C	0.840527	0.147416	5.70174	1.18589e-08	1.22959e-08	0.0743006
B	ITCH	20_34602361_C_T	-0.144852	0.233476	-0.620414	0.534985	0.535158	0.909226
B	ITGA4	2_181451158_T_G	0.227517	0.225298	1.00985	0.312566	0.314506	0.797257
B	ITGAV	2_186591184_T_C	0.0495413	0.956717	0.0517826	0.958702	0.958368	0.958107
B	ITGB1BP1	2_9448562_G_T	-1.00891	0.426258	-2.36689	0.0179381	0.0175861	0.515151
B	ITGB2	21_44908184_C_T	-0.424154	0.509522	-0.832455	0.405152	0.405403	0.879133
B	ITGB3BP	1_63427723_G_A	0.0724751	0.380877	0.190285	0.849086	0.849088	0.950803
B	ITM2B	13_48255254_T_C	-0.0629927	0.117473	-0.536232	0.591798	0.592076	0.915929
B	ITPR2	12_26816479_A_G	0.175089	0.26278	0.666294	0.505223	0.508722	0.909226
B	JAK1	1_64998426_A_G	0.0223388	0.101409	0.220284	0.82565	0.824714	0.946128
B	JKAMP	14_59489129_T_C	-0.323954	0.569653	-0.568687	0.569569	0.569527	0.911941
B	KANSL1	17_46278268_C_A	-0.0598073	0.193666	-0.308817	0.757461	0.757429	0.929228
B	KANSL1-AS1	17_46262107_A_G	-0.254297	0.617578	-0.411765	0.680512	0.680317	0.929228
B	KANSL1L	2_210022037_G_A	-0.383143	0.709555	-0.539977	0.589213	0.59048	0.914785
B	KBTBD2	7_32818877_T_C	-0.000895802	0.24761	-0.0036178	0.997113	0.997849	0.964521
B	KCNAB2	1_5976175_C_T	0.378623	0.54918	0.689433	0.490551	0.491142	0.909226
B	KDELR2	7_6493689_A_G	-0.0184464	0.25883	-0.0712683	0.943184	0.943452	0.958107
B	KDSR	18_63367187_T_G	0.0276271	0.226029	0.122228	0.902718	0.902903	0.958107
B	KHNYN	14_24421804_C_T	0.647618	0.555082	1.16671	0.243329	0.243464	0.778093
B	KIAA0040	1_175158635_C_T	0.0121643	0.249753	0.0487055	0.961154	0.960666	0.958107
B	KIAA0355	19_34420318_G_T	0.0920605	0.441392	0.208569	0.834785	0.834574	0.948776
B	KIAA1328	18_36925628_C_T	0.954195	0.490604	1.94494	0.0517826	0.0523684	0.560227
B	KIAA1586	6_57052740_G_A	-0.896428	0.4763	-1.88207	0.0598268	0.0628559	0.560227
B	KLHDC10	7_130134364_A_G	0.361342	0.390738	0.92477	0.355086	0.355714	0.851812
B	KLHL18	3_47379809_T_C	0.671178	0.376997	1.78033	0.0750221	0.0779421	0.564123
B	KNOP1	16_19803906_C_T	-0.797114	0.299287	-2.66337	0.00773613	0.00763668	0.392912
B	KNSTRN	15_40430227_C_T	3.64976	1.09831	3.32306	0.000890352	0.000954555	0.17562
B	KRR1	12_75496096_C_T	-0.0516693	0.175723	-0.294038	0.768729	0.769763	0.936382
B	KRT10	17_40804870_G_A	-0.0768418	0.114199	-0.672874	0.501027	0.499636	0.909226
B	KYAT3	1_89042818_G_A	-0.322717	0.456477	-0.706973	0.479583	0.480097	0.909226
B	LACC1	13_43908068_T_C	1.0861	0.475485	2.2842	0.0223599	0.0230385	0.515151
B	LACTB2	8_70656903_G_A	0.865865	0.53255	1.62589	0.103974	0.104293	0.609862
B	LAIR1	19_54361936_C_T	0.412491	1.0431	0.395449	0.692512	0.694797	0.929228
B	LAMTOR4	7_100149507_A_G	-0.402701	0.181319	-2.22095	0.0263544	0.0272384	0.538515
B	LAP3	4_17586697_G_A	-0.648012	0.302792	-2.14012	0.0323452	0.0323752	0.543323
B	LARP1	5_154709057_A_G	-0.223045	0.235821	-0.945825	0.344238	0.344734	0.835851
B	LARP7	4_112538249_T_C	-0.283394	0.342258	-0.828013	0.407663	0.412476	0.881794
B	LARS	5_146071719_T_C	-0.0332926	0.255648	-0.130228	0.896386	0.895011	0.958107
B	LDHA	11_18388301_G_A	-0.345743	0.157975	-2.18859	0.0286268	0.0292001	0.541242
B	LDLRAP1	1_25564344_A_G	-0.947432	0.890902	-1.06345	0.287577	0.286812	0.790761
B	LEPROTL1	8_30063309_C_T	0.440999	0.396681	1.11172	0.266258	0.267383	0.778093
B	LGALS8	1_236540387_C_T	0.366846	0.318819	1.15064	0.249881	0.250905	0.778093
B	LIG1	19_48241321_T_G	0.472832	0.525794	0.899272	0.368508	0.368754	0.856042
B	LINC00324	17_8124275_G_T	-0.307316	0.369505	-0.831696	0.40558	0.405821	0.879133
B	LINC00339	1_22022063_T_C	-0.602889	0.477552	-1.26246	0.206784	0.207653	0.758928
B	LINC00476	9_95887764_A_G	-0.28451	0.593045	-0.479745	0.631409	0.631137	0.929228
B	LINC00667	18_5263883_C_T	0.792154	0.371022	2.13506	0.0327561	0.0334901	0.543323
B	LINC00680	6_57948072_A_G	-0.614694	0.498233	-1.23375	0.217297	0.219536	0.768828
B	LINC00909	18_74608983_G_A	-0.384626	0.29765	-1.29221	0.196285	0.196882	0.747429
B	LINC01003	7_152452906_G_A	-0.078898	0.540064	-0.14609	0.88385	0.880371	0.958107
B	LINC01355	1_23305132_A_G	-1.10383	0.572836	-1.92696	0.0539849	0.0543771	0.560227
B	LINC01481	12_70158859_G_A	-0.335818	0.567975	-0.591254	0.55435	0.554623	0.911941
B	LINC01881	2_242013607_C_T	0.842695	0.45907	1.83566	0.0664081	0.06708	0.561898
B	LIPT1	2_99202149_T_G	0.642537	0.679611	0.945448	0.34443	0.346966	0.835851
B	LMAN1	18_59392433_T_C	-0.176814	0.265893	-0.664981	0.506062	0.505496	0.909226
B	LMTK2	7_98152333_G_A	1.51781	1.392	1.09038	0.275546	0.284444	0.790761
B	LPAR6	13_48397088_G_A	-4.01243	3.4759	-1.15435	0.248355	0.23958	0.778093
B	LPIN2	18_2979175_C_T	-0.151455	0.287915	-0.526043	0.598859	0.5985	0.925977
B	LPXN	11_58459239_C_T	-0.207549	0.247415	-0.83887	0.401542	0.400683	0.875084
B	LRMP	12_24904482_C_T	0.299618	0.273565	1.09524	0.273413	0.275619	0.7848
B	LRRC37A4P	17_45603856_C_T	0.73328	0.764902	0.958658	0.337731	0.337673	0.831394
B	LRRC8B	1_89558535_T_C	0.458115	0.363163	1.26146	0.207144	0.208545	0.758928
B	LRRFIP1	2_237686145_C_T	0.0284071	0.0865889	0.328068	0.74286	0.743162	0.929228
B	LRWD1	7_102459243_G_A	-0.0737605	0.434304	-0.169836	0.865139	0.864362	0.950975
B	LSM5	7_32477215_C_T	-0.176229	0.221891	-0.794214	0.427071	0.427517	0.890015
B	LSM6	4_146123817_T_G	0.329599	0.23033	1.43099	0.152434	0.152939	0.69911
B	LSP1	11_1879471_C_T	0.29171	0.191078	1.52666	0.126847	0.12742	0.653938
B	LSS	21_46296787_T_G	-1.09628	0.630524	-1.73868	0.0820906	0.0822851	0.564123
B	LY6E	8_143029210_G_T	-0.108605	0.215518	-0.503928	0.614312	0.614605	0.929228
B	LY75	2_159856261_G_A	0.391795	0.44754	0.875442	0.381334	0.38172	0.86639
B	LYRM2	6_89630557_A_G	-0.316407	0.176058	-1.79717	0.0723086	0.0732886	0.564123
B	LYRM4	6_5185806_C_T	-0.142015	0.609314	-0.233073	0.815705	0.815691	0.944388
B	LYSMD2	15_51675977_G_A	-0.19075	0.194129	-0.982593	0.325808	0.324654	0.811827
B	LYZ	12_69338325_T_C	-0.124444	0.304239	-0.409034	0.682515	0.683763	0.929228
B	MACF1	1_39525916_G_T	-0.00105471	0.22098	-0.00477289	0.996192	0.998301	0.964521
B	MAF1	8_144059740_G_A	0.16882	0.280687	0.601451	0.547539	0.547502	0.911941
B	MAN2C1	15_75444946_T_C	0.19671	0.498709	0.394438	0.693258	0.693165	0.929228
B	MANBA	4_102853218_C_T	0.325431	0.229189	1.41993	0.15563	0.156518	0.69911
B	MANEA	6_95600507_T_C	-0.175595	0.773083	-0.227136	0.820318	0.820416	0.944388
B	MANF	3_51487707_T_C	0.0345037	0.327161	0.105464	0.916008	0.914359	0.958107
B	MAP1LC3A	20_34553195_A_G	-0.00515467	0.38702	-0.0133189	0.989373	0.990119	0.964521
B	MAP1LC3B	16_87421777_T_C	-0.114023	0.123355	-0.924349	0.355305	0.355571	0.851812
B	MAP3K12	12_53478601_T_G	-0.357936	0.533073	-0.671459	0.501928	0.501782	0.909226
B	MAP3K2	2_127257108_G_A	-0.298501	0.136963	-2.17942	0.0293001	0.0292451	0.541242
B	MAP7D1	1_36166450_T_C	-0.655792	0.252103	-2.60129	0.00928748	0.00932636	0.426136
B	MAPK1IP1L	14_55033533_T_C	0.0273321	0.171219	0.159633	0.87317	0.872799	0.955732
B	2024-03-02	19_8435167_C_T	-0.619522	0.601324	-1.03026	0.302887	0.303086	0.790761
B	MBIP	14_36321589_A_G	0.54725	0.355353	1.54002	0.123556	0.125789	0.653938
B	MBNL1	3_152349004_A_G	0.237336	0.111664	2.12545	0.0335493	0.0337391	0.543323
B	MBP	18_77145476_C_T	-0.14151	0.136229	-1.03876	0.298915	0.299053	0.790761
B	MCEE	2_71154485_C_T	0.599175	0.555216	1.07917	0.28051	0.282076	0.790761
B	MCL1	1_150646156_C_A	-0.165678	0.108698	-1.5242	0.127459	0.127937	0.653938
B	MCM6	2_135853028_A_G	-0.0796962	0.423193	-0.188321	0.850625	0.849131	0.950803
B	MCTP2	15_94163844_T_G	-0.239525	0.339399	-0.705733	0.480354	0.480708	0.909226
B	MDM4	1_204484656_C_A	0.0902665	0.146032	0.618128	0.536491	0.539194	0.909226
B	MED11	17_4737897_C_T	0.396193	0.327208	1.21083	0.225961	0.226429	0.772301
B	MED16	19_869496_A_G	0.249022	0.376229	0.661888	0.508043	0.508285	0.909226
B	MED19	11_57797325_G_A	0.0163496	0.25098	0.065143	0.94806	0.948127	0.958107
B	MED8	1_43356993_C_T	0.308939	0.313235	0.986287	0.323992	0.324365	0.811827
B	METRN	16_734765_C_T	-0.88527	0.786313	-1.12585	0.260229	0.2616	0.778093
B	METTL18	1_169892297_C_T	0.461058	0.693006	0.665302	0.505858	0.505891	0.909226
B	METTL26	16_636337_G_A	0.567247	0.316646	1.79143	0.073225	0.0734497	0.564123
B	METTL2B	7_128455789_G_A	-0.953047	0.498321	-1.91252	0.05581	0.0548137	0.560227
B	METTL4	18_2495328_A_G	0.225926	0.4131	0.546903	0.584445	0.584506	0.914785
B	METTL8	2_171345373_T_C	0.75051	0.367201	2.04387	0.0409668	0.0416941	0.560227
B	MFF	2_227323848_A_C	0.310882	0.298964	1.03987	0.298403	0.298711	0.790761
B	MFN1	3_179316922_G_A	-0.105783	0.403502	-0.262162	0.793196	0.793138	0.936382
B	MFSD12	19_3513844_T_C	-0.142499	0.330131	-0.431642	0.666001	0.666038	0.929228
B	MFSD6	2_190440921_C_T	0.211586	0.460346	0.459623	0.645787	0.645932	0.929228
B	MGME1	20_17968524_G_A	-0.154182	0.454148	-0.339498	0.734235	0.735541	0.929228
B	MGMT	10_129561324_C_T	0.0530754	0.25487	0.208245	0.835037	0.831553	0.947129
B	MGRN1	16_4658522_T_C	-0.0257203	0.297322	-0.0865065	0.931064	0.932605	0.958107
B	MGST3	1_165537582_C_A	0.419441	0.486066	0.862929	0.388176	0.389538	0.86639
B	MIB2	1_1639685_G_A	0.483461	0.676743	0.714393	0.474984	0.476736	0.909226
B	MICB	6_31513097_T_C	-0.60937	0.550035	-1.10787	0.267916	0.267304	0.778093
B	MIF4GD	17_75309756_C_A	0.0923886	0.496349	0.186136	0.852338	0.851962	0.950803
B	MIR29B2CHG	1_207706281_C_T	-0.0723485	0.205886	-0.3514	0.725288	0.728221	0.929228
B	MKLN1	7_131194899_C_T	0.50805	0.342988	1.48125	0.13854	0.138989	0.691994
B	MKRN1	7_140440496_T_C	-0.158527	0.239065	-0.663113	0.507258	0.508299	0.909226
B	MLKL	16_74701250_A_G	-0.91108	0.700154	-1.30126	0.193171	0.192867	0.744797
B	MON1B	16_77248389_A_G	0.601574	0.602621	0.998261	0.318153	0.318251	0.805205
B	MORC3	21_36298399_C_A	-0.231412	0.201589	-1.14794	0.250994	0.254397	0.778093
B	MPG	16_123184_A_G	-0.66522	0.382582	-1.73876	0.0820766	0.0820463	0.564123
B	MPHOSPH6	16_82156198_A_G	-0.378281	0.345746	-1.0941	0.273911	0.274845	0.784446
B	MRPL10	17_47824882_C_T	0.39773	0.486838	0.816966	0.413948	0.414706	0.881794
B	MRPL18	6_159790392_C_A	-0.239375	0.20528	-1.16609	0.243579	0.244133	0.778093
B	MRPL21	11_68886714_G_T	-0.24076	0.26329	-0.914431	0.360491	0.360985	0.855343
B	MRPL22	5_155064079_G_T	0.339114	0.234762	1.4445	0.148599	0.149778	0.697299
B	MRPL23	11_1896853_T_C	0.124549	0.362253	0.343816	0.730984	0.73255	0.929228
B	MRPL32	7_42993255_C_A	0.118263	0.284585	0.415564	0.677729	0.677709	0.929228
B	MRPL34	19_17306756_C_T	-0.0710056	0.222873	-0.318593	0.750035	0.750105	0.929228
B	MRPL39	21_25620612_A_G	1.38749	0.390083	3.55692	0.000375231	0.00044337	0.133229
B	MRPL40	22_19334514_T_C	0.360372	0.421078	0.85583	0.392092	0.39439	0.869899
B	MRPL42	12_93470698_A_G	-0.0239633	0.242953	-0.0986335	0.921429	0.922938	0.958107
B	MRPL58	17_75020394_C_T	-0.0653727	0.751546	-0.0869843	0.930684	0.930696	0.958107
B	MRPS12	19_38916185_T_G	-0.84675	0.49862	-1.69819	0.0894726	0.0879022	0.592008
B	MRPS7	17_75277224_A_G	-0.00640962	0.319163	-0.0200826	0.983977	0.984106	0.964521
B	MRS2	6_24402968_T_C	-0.882332	0.599434	-1.47194	0.141036	0.140723	0.696486
B	MSANTD2	11_124801722_T_C	-0.34276	0.702607	-0.487841	0.625663	0.625598	0.929228
B	MSH3	5_80930206_C_T	0.135481	0.477271	0.283866	0.776513	0.775123	0.936382
B	MT2A	16_56610738_C_A	-0.871017	0.281847	-3.09039	0.00199894	0.00198984	0.265625
B	MTERF4	2_241130647_G_A	-0.161185	0.216084	-0.745936	0.455706	0.457122	0.909226
B	MTG2	20_62202873_C_T	0.273002	0.478377	0.570684	0.568214	0.56839	0.911941
B	MTHFR	1_11812263_A_G	-0.0661716	0.359143	-0.184248	0.853819	0.855551	0.950803
B	MTIF3	13_27535930_A_G	-0.128473	0.32399	-0.396533	0.691712	0.691814	0.929228
B	MUC20-OT1	3_195608718_G_T	0.0378143	0.278899	0.135584	0.89215	0.891584	0.958107
B	MUL1	1_20508117_C_A	-0.291626	0.913588	-0.31921	0.749567	0.749427	0.929228
B	MUM1	19_1390758_A_C	0.744208	0.281032	2.64812	0.00809397	0.00813853	0.411698
B	MUT	6_49483785_A_G	1.07311	0.521308	2.05849	0.0395434	0.0398755	0.560227
B	MX1	21_41524406_G_T	0.461954	0.268429	1.72095	0.0852595	0.0854557	0.592008
B	MXD1	2_69860884_A_C	-0.71135	0.362173	-1.96411	0.0495168	0.0489629	0.560227
B	MXI1	10_110277217_C_A	0.481827	0.191151	2.52066	0.0117135	0.0116547	0.482954
B	MYL12B	18_3263393_A_G	0.0456984	0.116065	0.39373	0.693781	0.694038	0.929228
B	MYO1F	19_8531737_G_T	-0.987341	0.459789	-2.14738	0.0317633	0.0325582	0.543323
B	MZT2A	2_131501801_G_A	-0.392526	0.219178	-1.7909	0.0733101	0.0741139	0.564123
B	MZT2B	2_130185350_C_T	0.17759	0.265754	0.66825	0.503974	0.505563	0.909226
B	NAAA	4_75954163_C_T	0.453107	0.326288	1.38867	0.164933	0.165286	0.69911
B	NAGK	2_71049084_C_T	0.273451	0.255487	1.07031	0.284478	0.285875	0.790761
B	NAP1L1	12_76083176_G_A	-0.144702	0.0909767	-1.59054	0.111713	0.111766	0.639451
B	NAPRT	8_143594692_T_C	0.119156	0.546226	0.218145	0.827316	0.827363	0.946196
B	NARS	18_57618214_G_A	0.328867	0.144255	2.27976	0.0226219	0.022706	0.515151
B	NAXD	13_110667537_A_G	-0.486851	0.629479	-0.773419	0.439274	0.438972	0.904111
B	NBPF1	1_16499137_G_A	-0.0624273	0.737355	-0.0846639	0.932529	0.932483	0.958107
B	NBPF12	1_147052335_G_T	-0.126172	0.629725	-0.20036	0.841199	0.84116	0.950512
B	NCOA7	6_125832107_T_C	-0.212175	0.349882	-0.606419	0.544237	0.545988	0.911941
B	NCOR1	17_16103513_G_A	0.112247	0.152702	0.73507	0.462297	0.465356	0.909226
B	NDUFA10	2_240027330_A_C	-0.156067	0.330727	-0.471891	0.637005	0.637385	0.929228
B	NDUFA11	19_5873717_C_T	-0.220511	0.20339	-1.08418	0.278287	0.278232	0.790761
B	NDUFA12	12_95003776_C_T	0.262978	0.169321	1.55314	0.120391	0.120919	0.653938
B	NDUFA13	19_19554834_C_A	0.393832	0.205703	1.91457	0.0555477	0.0571777	0.560227
B	NDUFA2	5_140591603_G_A	-0.146877	0.142884	-1.02794	0.303976	0.303745	0.790761
B	NDUFA3	19_54099882_A_G	0.13854	0.221085	0.626638	0.530897	0.531536	0.909226
B	NDUFA9	12_4642632_C_T	0.441419	0.270255	1.63334	0.102397	0.102653	0.609862
B	NDUFAF8	17_81229156_T_C	0.772081	0.221099	3.49202	0.00047938	0.000493395	0.133229
B	NDUFB10	16_1972358_T_C	-0.0842503	0.322558	-0.261194	0.793943	0.793691	0.936382
B	NDUFB2	7_140681373_G_A	0.343349	0.117016	2.93422	0.00334391	0.00336145	0.300505
B	NDUFS1	2_206132080_G_A	0.0777059	0.240698	0.322836	0.74682	0.746847	0.929228
B	NDUFS5	1_38999467_A_C	-0.0107475	0.118465	-0.0907232	0.927713	0.925852	0.958107
B	NDUFS6	5_1836792_T_G	-0.0623736	0.166445	-0.37474	0.707854	0.709587	0.929228
B	NDUFS8	11_68029165_T_C	0.454936	0.334007	1.36205	0.173181	0.172732	0.69911
B	NDUFV2-AS1	18_9164011_A_G	-0.282599	0.395948	-0.713728	0.475396	0.47546	0.909226
B	NDUFV3	21_42936197_T_C	0.369983	0.480512	0.769977	0.441313	0.441184	0.904111
B	NEDD8	14_24175801_C_T	-0.295535	0.148916	-1.98458	0.0471911	0.0478854	0.560227
B	NEK1	4_169624546_G_A	0.215698	0.234123	0.921304	0.356892	0.356263	0.851812
B	NELFCD	20_59069344_A_G	0.255505	0.646026	0.395503	0.692472	0.693534	0.929228
B	NFAT5	16_69529509_T_C	0.142475	0.200457	0.71075	0.477239	0.480732	0.909226
B	NFATC1	18_79610960_T_C	0.0839095	0.229311	0.365919	0.714425	0.719558	0.929228
B	NFKB1	4_102595654_C_T	0.12969	0.0706642	1.8353	0.066462	0.0667565	0.561898
B	NFKBIA	14_35400585_C_T	0.530051	0.108087	4.90393	9.39365e-07	1.01542e-06	0.0743006
B	NHP2	5_178219224_T_C	-0.5173	0.209838	-2.46524	0.0136923	0.0137278	0.515151
B	NLRC5	16_57037463_C_T	0.678791	0.351454	1.93138	0.0534361	0.0546806	0.560227
B	NME1	17_51145593_C_T	0.0509004	0.373484	0.136285	0.891596	0.888607	0.958107
B	NME4	16_395418_C_T	0.0155824	0.300157	0.0519141	0.958597	0.960921	0.958107
B	NME7	1_169079090_C_T	-0.39007	0.366257	-1.06502	0.286869	0.287051	0.790761
B	NMI	2_151342084_C_T	-0.220795	0.271337	-0.813728	0.415801	0.417038	0.88228
B	NMRAL1	16_4540909_G_A	-0.0369522	0.746263	-0.0495163	0.960508	0.9605	0.958107
B	NMRK1	9_75086992_G_T	-0.758008	0.710522	-1.06683	0.286048	0.284499	0.790761
B	NOMO1	16_14881435_G_A	-0.660231	0.958501	-0.688816	0.490939	0.491021	0.909226
B	NOP16	5_176382992_G_A	0.0247731	0.268637	0.0922176	0.926525	0.925863	0.958107
B	NOP53	19_47741312_G_A	-0.109376	0.0708949	-1.54279	0.122881	0.123023	0.653938
B	NOP58	2_202197380_T_C	0.0409374	0.131035	0.312416	0.754724	0.756524	0.929228
B	NPC2	14_74495530_A_G	-0.00134984	0.188776	-0.00715049	0.994295	0.998419	0.964521
B	NPHP3	3_132711960_T_C	-1.06346	0.518889	-2.04949	0.0404145	0.0417518	0.560227
B	NQO2	6_3009710_G_A	-1.083	0.41492	-2.61014	0.0090506	0.00917572	0.426136
B	NSA2	5_74736291_G_A	-0.0839837	0.0836386	-1.00413	0.315318	0.316796	0.80464
B	NSL1	1_212729469_A_G	0.263265	0.306767	0.858192	0.390786	0.390929	0.86639
B	NSMCE1	16_27302768_G_A	0.155607	0.333475	0.466622	0.64077	0.643019	0.929228
B	NSUN4	1_46340570_G_T	-0.249699	0.323881	-0.770958	0.440732	0.440884	0.904111
B	NT5C3A	7_33021787_C_T	0.00815828	0.244301	0.0333944	0.97336	0.973582	0.959549
B	NTAN1	16_15059532_T_G	-0.615432	0.367594	-1.67422	0.0940878	0.0957509	0.606931
B	NTPCR	1_232927643_C_T	-0.662885	0.6333	-1.04672	0.295231	0.295829	0.790761
B	NUAK2	1_205271013_G_T	0.159814	0.279204	0.572392	0.567057	0.567287	0.911941
B	NUB1	7_151252322_G_A	-0.199386	0.268208	-0.7434	0.457239	0.455997	0.909226
B	NUDT14	14_105178084_A_G	-0.123092	0.880868	-0.13974	0.888865	0.888848	0.958107
B	NUDT18	8_22110345_C_A	0.009959	0.731007	0.0136237	0.98913	0.98913	0.964521
B	NUDT2	9_34336344_A_G	-0.572812	0.794251	-0.721198	0.470788	0.470777	0.909226
B	NUP153	6_17521752_C_T	-0.358121	0.215522	-1.66164	0.0965846	0.0974132	0.606931
B	NUP43	6_149843242_G_A	-0.0221429	0.365559	-0.0605727	0.951699	0.950799	0.958107
B	NUTM2A-AS1	10_87341144_G_A	-0.488612	0.491493	-0.994138	0.320156	0.319818	0.809138
B	NUTM2B-AS1	10_79751856_C_T	0.194033	0.249014	0.779206	0.435858	0.43571	0.904111
B	NXPE3	3_101701059_G_A	-0.87628	0.984114	-0.890425	0.373238	0.372081	0.859931
B	NXT1	20_23350384_T_G	-0.178107	0.199864	-0.891144	0.372852	0.377207	0.862257
B	OAZ1	19_2272512_C_T	-0.0615629	0.0693061	-0.888276	0.374392	0.374761	0.860591
B	OCIAD1	4_48928889_C_T	0.0323447	0.176263	0.183502	0.854404	0.85415	0.950803
B	OMA1	1_58508491_T_C	0.0960205	0.413325	0.232313	0.816295	0.816999	0.944388
B	OPA3	19_45638736_T_C	0.975729	0.548896	1.77762	0.0754663	0.0779879	0.564123
B	OPTN	10_13117362_G_A	0.320822	0.222	1.44515	0.148417	0.147949	0.697299
B	OS9	12_57719633_C_A	-0.103825	0.274559	-0.378151	0.705318	0.705356	0.929228
B	OSGEP	14_20446439_G_A	-0.25222	0.291874	-0.86414	0.387511	0.392451	0.866691
B	OSTF1	9_75152655_T_C	-0.0768127	0.193765	-0.396422	0.691794	0.692602	0.929228
B	OXNAD1	3_16326315_C_A	-0.332816	0.540246	-0.616045	0.537865	0.536849	0.909226
B	PABPC4	1_39478577_T_C	-0.24169	0.233477	-1.03518	0.300587	0.301005	0.790761
B	PAK2	3_196767831_C_T	0.0857065	0.0914405	0.937292	0.348608	0.349488	0.839646
B	PANK2	20_4002842_T_G	-0.702702	0.457515	-1.53591	0.12456	0.123678	0.653938
B	PARK7	1_7961680_G_A	-0.169295	0.160425	-1.05529	0.291292	0.291056	0.790761
B	PARP1	1_226367601_A_G	-0.216848	0.308763	-0.702314	0.482484	0.483251	0.909226
B	PARP14	3_122684633_C_T	-0.175241	0.0989343	-1.77129	0.0765127	0.0766743	0.564123
B	PARP15	3_122577987_A_G	-0.312773	0.243517	-1.28439	0.199004	0.199679	0.755829
B	PARP8	5_50794038_A_G	0.54847	0.286775	1.91255	0.0558063	0.056417	0.560227
B	PAX8-AS1	2_113223560_T_C	0.0745805	0.559422	0.133317	0.893943	0.891901	0.958107
B	PCBP1-AS1	2_70085848_C_T	1.24744	0.458015	2.72359	0.00645766	0.00671975	0.389752
B	PCBP2	12_53358908_G_A	0.110705	0.148588	0.745048	0.456243	0.457361	0.909226
B	PCGF3	4_735501_G_A	0.142033	0.5525	0.257073	0.797122	0.797097	0.936408
B	PCID2	13_113197968_G_A	-0.535988	0.396654	-1.35127	0.176608	0.176411	0.702255
B	PCM1	8_18027097_C_T	-0.18191	0.134719	-1.3503	0.176921	0.177756	0.710948
B	PCMTD1	8_51857889_G_A	0.355477	0.183054	1.94192	0.0521462	0.052434	0.560227
B	PCNP	3_101600303_A_G	0.221051	0.18167	1.21678	0.223689	0.224031	0.771013
B	PCSK7	11_117215342_C_T	-0.476037	0.279785	-1.70144	0.0888609	0.0884314	0.592008
B	PCYT1A	3_196224520_G_A	0.135337	0.32023	0.422624	0.672569	0.671548	0.929228
B	PDCD5	19_32581163_A_G	-0.105901	0.161289	-0.656594	0.511442	0.515658	0.909226
B	PDCD6	5_256394_G_A	-0.157491	0.22908	-0.687495	0.491771	0.490852	0.909226
B	PDCD6IP	3_33870833_A_G	0.678345	0.220865	3.0713	0.00213126	0.00215422	0.265625
B	PDE4A	19_10409388_G_A	-0.031251	0.191831	-0.162909	0.87059	0.867155	0.950975
B	PDE4B	1_66288272_C_T	0.0664319	0.122684	0.541487	0.588172	0.589571	0.914785
B	PDK1	2_172508462_A_G	0.36423	0.433732	0.839759	0.401044	0.401708	0.875489
B	PDPR	16_70036134_G_A	1.63497	0.814735	2.00675	0.0447761	0.0446198	0.560227
B	PDXDC1	16_15133767_T_C	0.259751	0.427594	0.607471	0.543539	0.5466	0.911941
B	PDXK	21_43734263_C_T	-0.21305	0.231026	-0.92219	0.356429	0.362689	0.855343
B	PET117	20_18165421_A_G	-0.509392	0.910342	-0.559561	0.575779	0.574972	0.911941
B	PGM2L1	11_74350935_A_G	0.399807	0.257927	1.55008	0.121122	0.12391	0.653938
B	PGP	16_2216172_T_C	0.0507505	0.29887	0.169808	0.865161	0.86519	0.950975
B	PHACTR4	1_28357564_A_G	-0.127475	0.277512	-0.45935	0.645983	0.645493	0.929228
B	PHF5A	22_41531696_C_T	-0.0276438	0.235093	-0.117586	0.906395	0.906532	0.958107
B	PHIP	6_79150087_T_C	-0.634467	0.27198	-2.33278	0.0196599	0.0196781	0.515151
B	PHKG1	7_56006327_G_A	0.278284	0.852428	0.326461	0.744076	0.744186	0.929228
B	PICK1	22_38060673_G_A	-0.277179	0.73409	-0.377582	0.705741	0.705645	0.929228
B	PIGB	15_55313788_A_G	-0.157094	0.299544	-0.524443	0.59997	0.599961	0.926154
B	PIGN	18_62186618_T_C	0.158915	0.874615	0.181697	0.85582	0.855818	0.950803
B	PIGP	21_37132200_C_T	-0.634056	0.297077	-2.13432	0.0328166	0.0326039	0.543323
B	PIK3IP1	22_31364600_A_G	-0.313477	0.259643	-1.20734	0.227302	0.227186	0.772301
B	PILRB	7_100353692_A_G	-0.101861	0.422021	-0.241365	0.809272	0.811972	0.944388
B	PIM3	22_50035352_C_T	4.06338e-05	0.243894	0.000166604	0.999867	1	0.965908
B	PIP4K2A	10_22650282_C_A	-0.236356	0.219416	-1.07721	0.281389	0.282162	0.790761
B	PITRM1	10_3171372_C_T	0.0869544	0.627415	0.138592	0.889773	0.889807	0.958107
B	PLA2G16	11_63519206_G_A	-0.869961	0.9554	-0.910573	0.362521	0.363761	0.855343
B	PLCB2	15_40247172_G_A	0.725901	0.675153	1.07517	0.282301	0.280569	0.790761
B	PLEKHA1	10_122406099_G_A	0.186965	0.194564	0.96094	0.336582	0.339833	0.832291
B	PLEKHG2	19_39493997_C_T	-0.482507	0.46064	-1.04747	0.294882	0.291813	0.790761
B	PLEKHM1P1	17_64690612_A_G	0.243776	0.537811	0.453275	0.650351	0.650352	0.929228
B	PLGRKT	9_5381870_G_A	1.17921	0.444922	2.65037	0.00804027	0.00837323	0.422585
B	PLIN2	9_19122406_G_A	0.516969	0.283961	1.82056	0.0686737	0.068733	0.561898
B	PLPBP	8_37778131_A_G	0.176125	0.412701	0.426761	0.669553	0.669608	0.929228
B	PMF1	1_156161826_G_A	0.157735	0.247113	0.63831	0.523272	0.523188	0.909226
B	PMM2	16_8785808_A_G	-0.42994	0.322678	-1.33241	0.182725	0.183504	0.727442
B	PNP	14_20470092_A_C	-0.00876471	0.306662	-0.028581	0.977199	0.978088	0.964521
B	POLE4	2_74956130_G_A	-0.347507	0.189005	-1.83861	0.0659728	0.0659668	0.560227
B	POLI	18_54241524_T_C	-0.659713	0.643879	-1.02459	0.305556	0.305125	0.790761
B	POLR1D	13_27623961_C_T	-0.0184953	0.2005	-0.0922461	0.926502	0.926155	0.958107
B	POLR2E	19_1095431_T_G	-0.0751203	0.290974	-0.258168	0.796277	0.796288	0.936382
B	POLR2G	11_62852157_G_A	0.580846	0.236894	2.45192	0.0142096	0.0151125	0.515151
B	POLR2I	19_36088406_G_A	-0.0462121	0.197214	-0.234325	0.814732	0.814541	0.944388
B	POLR2J	7_102467906_T_C	-0.717157	0.483774	-1.48242	0.138228	0.137398	0.684547
B	POMC	2_25155921_G_A	-0.0894084	0.69215	-0.129175	0.897219	0.895374	0.958107
B	PPA1	10_70157261_G_A	-0.0727934	0.164818	-0.44166	0.658735	0.662241	0.929228
B	PPA2	4_105542556_T_C	0.512071	0.313936	1.63113	0.102862	0.103297	0.609862
B	PPDPF	20_63517559_C_T	0.0787184	0.143563	0.548319	0.583473	0.583368	0.914785
B	PPHLN1	12_42411228_T_C	0.183098	0.182551	1.003	0.315862	0.330205	0.82135
B	PPIA	7_44846733_C_A	-0.216452	0.0674513	-3.20901	0.00133192	0.00135571	0.220779
B	PPIF	10_79307225_C_T	0.329395	0.239737	1.37399	0.169446	0.169275	0.69911
B	PPIG	2_169732208_C_T	0.0942692	0.132772	0.710008	0.477699	0.478103	0.909226
B	PPIL3	2_200877622_C_T	0.337571	0.388891	0.868033	0.385376	0.38551	0.86639
B	PPM1F	22_21958196_C_T	0.738623	1.46318	0.504808	0.613694	0.61437	0.929228
B	PPM1M	3_52271617_T_C	-0.929791	0.633493	-1.46772	0.14218	0.144787	0.697299
B	PPP1CB	2_28683778_G_A	-0.160891	0.0772514	-2.08269	0.0372792	0.0372543	0.553977
B	PPP1R14B	11_64166261_T_G	0.619511	0.192137	3.22432	0.00126272	0.0012545	0.198863
B	PPP1R3B	8_9133067_G_A	0.244647	0.776517	0.315057	0.752718	0.752646	0.929228
B	PPP1R3E	14_23279828_C_T	0.684279	0.641683	1.06638	0.286252	0.286382	0.790761
B	PPP1R7	2_241116871_C_T	-0.420837	0.260846	-1.61335	0.106668	0.106219	0.614985
B	PPP2CA	5_134130646_G_A	-0.0214444	0.275444	-0.0778537	0.937944	0.937944	0.958107
B	PPP3CA	4_101074230_G_A	-0.0866208	0.18542	-0.467161	0.640385	0.638547	0.929228
B	PPP3CC	8_22458336_G_A	0.0953185	0.477773	0.199506	0.841867	0.841883	0.950512
B	PPP3R1	2_68132765_C_T	-0.648735	0.645341	-1.00526	0.314772	0.314469	0.797257
B	PPP4R1	18_9457940_C_T	0.800953	0.482949	1.65846	0.0972243	0.0974122	0.606931
B	PPT1	1_40093535_T_C	0.0735548	0.52076	0.141245	0.887676	0.88819	0.958107
B	PPTC7	12_110540227_C_T	0.235114	0.296363	0.793331	0.427585	0.427915	0.891501
B	PPWD1	5_65547435_G_T	-0.260495	0.258538	-1.00757	0.313662	0.313802	0.797257
B	PRCP	11_83020144_C_A	-0.348425	0.838141	-0.415712	0.677621	0.678218	0.929228
B	PRDX3	10_119262446_T_C	0.239627	0.291853	0.821055	0.411615	0.411792	0.880806
B	PRELID1	5_177313995_A_C	0.130043	0.132426	0.982001	0.326099	0.325533	0.811827
B	PRH1	12_11187535_A_G	0.513986	0.509301	1.0092	0.312879	0.317397	0.804923
B	PRKAG1	12_49023161_T_C	0.280937	0.399955	0.702421	0.482417	0.482387	0.909226
B	PRKD3	2_37162086_C_A	-0.049676	0.180567	-0.275112	0.78323	0.785051	0.936382
B	PRPF19	11_60897090_C_T	0.15051	0.344208	0.437265	0.661919	0.664435	0.929228
B	PRPF38A	1_52499819_C_T	-0.087299	0.257069	-0.339593	0.734163	0.735246	0.929228
B	PRPF40A	2_152655272_A_G	0.0321376	0.144773	0.221987	0.824324	0.824072	0.944462
B	PSMA4	15_78510715_C_T	0.114292	0.14985	0.762709	0.445637	0.44496	0.909226
B	PSMB1	6_170483898_C_T	-0.211397	0.119993	-1.76175	0.0781121	0.0792304	0.564123
B	PSMB8	6_32932874_A_G	-0.207559	0.172714	-1.20175	0.229462	0.229051	0.778093
B	PSMB8-AS1	6_32845081_A_G	0.149829	0.38281	0.391393	0.695507	0.699843	0.929228
B	PSMB9	6_32854082_C_A	0.0449754	0.158977	0.282905	0.77725	0.77808	0.936382
B	PSMD13	11_229977_A_G	0.0550314	0.251033	0.21922	0.826479	0.826486	0.946196
B	PSMD2	3_184400578_G_A	0.493779	0.336048	1.46937	0.141733	0.143295	0.697299
B	PSMD5	9_120832525_T_C	0.391841	0.350659	1.11744	0.263805	0.264465	0.778093
B	PSME1	14_24117624_C_T	-0.136403	0.204328	-0.667569	0.504409	0.504982	0.909226
B	PTMA	2_231706504_A_G	-0.0938243	0.0246233	-3.81038	0.000138753	0.000138896	0.0743006
B	PTOV1	19_49907901_T_C	0.343359	0.308193	1.1141	0.265235	0.264372	0.778093
B	PTPA	9_129079608_T_C	0.0735342	0.526928	0.139553	0.889013	0.889408	0.958107
B	PTPRA	20_3030529_G_A	0.0103061	0.222657	0.0462868	0.963082	0.963443	0.958107
B	PTRH1	9_127723339_A_G	-0.45997	0.440615	-1.04393	0.296519	0.296467	0.790761
B	PWP1	12_107645237_G_T	-0.248284	0.242199	-1.02512	0.305305	0.306848	0.791388
B	PXK	3_58243130_A_G	-0.0947387	0.23502	-0.403109	0.686868	0.68821	0.929228
B	PYGB	20_25369862_G_A	-0.622793	0.697614	-0.892747	0.371992	0.372377	0.859931
B	PYROXD1	12_21474353_G_A	0.354405	0.298033	1.18914	0.234383	0.234867	0.778093
B	QDPR	4_17525490_A_G	0.922762	1.2248	0.753398	0.451211	0.450411	0.909226
B	QSER1	11_32972670_A_C	0.21247	1.00923	0.210526	0.833257	0.832976	0.947129
B	RAB12	18_8530598_G_A	0.429783	0.585476	0.734074	0.462903	0.462401	0.909226
B	RAB2A	8_60502644_C_T	0.254718	0.160414	1.58788	0.112313	0.112374	0.639451
B	RAB3IP	12_69828201_T_G	-0.49385	0.379117	-1.30263	0.192701	0.194351	0.744797
B	RAB5A	3_20021185_A_C	0.146525	0.255234	0.574083	0.565911	0.566125	0.911941
B	RABAC1	19_41925681_A_G	-0.12586	0.135177	-0.931076	0.351814	0.351891	0.844579
B	RABEP1	17_5298714_G_A	-0.352383	0.139934	-2.5182	0.0117957	0.0118787	0.482954
B	RABGAP1L	1_174619881_T_C	-0.0322443	0.242944	-0.132723	0.894412	0.896426	0.958107
B	RAC1	7_6400806_A_G	0.0111978	0.121046	0.0925093	0.926293	0.926294	0.958107
B	RACK1	5_181236397_G_A	0.0510637	0.0625842	0.815919	0.414546	0.414372	0.881794
B	RAD51-AS1	15_40692191_T_C	-0.223063	0.463368	-0.481394	0.630236	0.631931	0.929228
B	RAD51C	17_58594948_G_A	-0.778048	0.532554	-1.46098	0.144022	0.143743	0.697299
B	RALGDS	9_133131971_C_A	-0.340333	0.268753	-1.26634	0.20539	0.205707	0.758928
B	RARRES3	11_63566746_A_G	0.267356	0.312608	0.855244	0.392416	0.396593	0.870474
B	RARS	5_168476341_G_A	0.62527	0.540367	1.15712	0.247223	0.250405	0.778093
B	RASA2	3_141647032_G_A	0.253631	0.333568	0.760358	0.447041	0.451848	0.909226
B	RASGEF1B	4_81409479_G_A	-0.0265418	0.140121	-0.189421	0.849763	0.850715	0.950803
B	RASSF2	20_4811176_A_G	-0.275538	0.148098	-1.86051	0.0628133	0.0629428	0.560227
B	RBCK1	20_403697_A_G	0.0500889	0.250915	0.199625	0.841774	0.844575	0.950803
B	RBL2	16_53396388_C_T	0.15277	0.307684	0.496517	0.61953	0.619516	0.929228
B	RBM43	2_151267029_G_A	0.0894332	0.566143	0.157969	0.874481	0.869429	0.950987
B	RBM6	3_50075571_C_T	0.152124	0.237529	0.640444	0.521884	0.527885	0.909226
B	RCBTB1	13_49585117_G_A	0.0416417	0.659811	0.0631115	0.949678	0.949674	0.958107
B	RCSD1	1_167631783_T_C	-0.0779079	0.203097	-0.3836	0.701275	0.700862	0.929228
B	REEP4	8_22137438_C_T	0.734185	0.905786	0.810549	0.417624	0.418592	0.88228
B	RETREG2	2_219196674_T_G	0.101097	0.329912	0.306436	0.759272	0.759855	0.929228
B	REX1BD	19_18591687_C_T	-0.111948	0.24735	-0.452589	0.650845	0.649871	0.929228
B	RFTN1	3_16373889_A_G	-0.302484	0.159173	-1.90035	0.057387	0.0574007	0.560227
B	RFX3	9_3394094_T_G	0.576328	0.31741	1.81572	0.0694135	0.0693725	0.561898
B	RGCC	13_41422247_C_T	0.949396	0.234686	4.04538	5.22376e-05	5.35459e-05	0.0743006
B	RHNO1	12_2875188_T_G	-0.32632	0.776281	-0.420363	0.67422	0.674395	0.929228
B	RHOF	12_121784855_C_A	-0.40113	0.223383	-1.79571	0.072541	0.0723936	0.564123
B	RHOT2	16_675335_G_A	-1.13056	0.645018	-1.75276	0.0796434	0.079113	0.564123
B	RIC8A	11_229977_A_G	1.66221	0.435448	3.81725	0.000134945	0.000141916	0.0743006
B	RIN3	14_92463154_C_T	0.242343	0.496109	0.488488	0.625204	0.623611	0.929228
B	RING1	6_33214220_C_T	0.429646	0.311428	1.3796	0.167709	0.167681	0.69911
B	RMND5B	5_178083206_C_T	0.106704	0.392403	0.271926	0.785679	0.78572	0.936382
B	RNASEH2C	11_65706972_C_T	0.281887	0.173827	1.62166	0.104877	0.10507	0.612442
B	RNASET2	6_166974681_A_G	0.0312579	0.125041	0.24998	0.802603	0.803015	0.940667
B	RNF139	8_124563841_A_G	0.573706	0.286996	1.999	0.0456082	0.0456155	0.560227
B	RNF166	16_88694553_A_G	-0.89654	0.430111	-2.08444	0.0371202	0.0369746	0.553977
B	RNF168	3_196441059_T_C	0.0453121	0.224507	0.20183	0.84005	0.84005	0.950512
B	RNF19A	8_100384565_A_G	-0.40872	0.252523	-1.61855	0.105545	0.105233	0.612442
B	RNF216P1	7_5132651_A_G	-0.217999	0.322211	-0.676571	0.498678	0.499744	0.909226
B	RNF24	20_4079683_C_T	-0.307798	0.416689	-0.738675	0.460104	0.459763	0.909226
B	RNF4	4_2397361_T_C	-0.013635	0.235048	-0.0580092	0.953741	0.953743	0.958107
B	RNF5	6_32197667_A_G	0.393299	0.328699	1.19653	0.231489	0.232215	0.778093
B	RNMT	18_13705731_C_T	-0.51724	0.208461	-2.48123	0.0130931	0.0132809	0.482954
B	ROCK1	18_21014721_C_T	-0.0547852	0.138667	-0.395084	0.692781	0.692753	0.929228
B	RPA3	7_7592796_C_T	0.172513	0.140022	1.23205	0.217932	0.219233	0.768828
B	RPIA	2_88663862_G_A	-0.369363	0.786322	-0.469735	0.638544	0.637842	0.929228
B	RPL10A	6_35436660_A_G	0.0660333	0.0403657	1.63588	0.101865	0.101747	0.609862
B	RPL12	9_127411083_G_A	0.020946	0.0275666	0.759832	0.447355	0.447317	0.909226
B	RPL13	16_89501996_A_C	0.0314589	0.0272806	1.15316	0.248845	0.249097	0.778093
B	RPL13AP6	10_110961242_G_A	0.603899	0.645758	0.935179	0.349696	0.349255	0.839646
B	RPL22L1	3_170865099_C_T	0.036073	0.112932	0.319423	0.749406	0.748679	0.929228
B	RPL23	17_38855858_A_C	0.00418452	0.0364634	0.114759	0.908636	0.908419	0.958107
B	RPL23AP82	22_50780959_T_C	-0.862993	1.55062	-0.556546	0.577837	0.576447	0.911941
B	RPL26	17_8338333_A_G	0.0886258	0.04911	1.80464	0.0711312	0.0714207	0.564123
B	RPL28	19_55385959_A_G	-0.0515663	0.0223823	-2.30389	0.0212287	0.0212076	0.515151
B	RPL29	3_52000730_T_G	-0.109759	0.0553627	-1.98253	0.0474195	0.0473499	0.560227
B	RPL36	19_5684764_G_A	0.0261532	0.0306435	0.853466	0.393401	0.393804	0.869754
B	RPL36AL	14_49552673_C_A	0.105142	0.0633744	1.65907	0.0971026	0.0968818	0.606931
B	RPL38	17_74264062_C_T	0.256956	0.0536028	4.7937	1.63734e-06	1.6422e-06	0.0743006
B	RPL7L1	6_42871539_C_T	-0.224485	0.165358	-1.35757	0.174601	0.175398	0.69911
B	RPL8	8_144867359_G_T	-0.0716424	0.0305713	-2.34345	0.0191063	0.0191329	0.515151
B	RPL9	4_39461852_G_A	0.0518359	0.0539394	0.961003	0.336551	0.336602	0.831394
B	RPL9P9	15_82280984_G_A	-0.0425758	0.23819	-0.178747	0.858136	0.856699	0.950803
B	RPLP2	11_810882_T_G	-0.0840217	0.0224633	-3.74039	0.000183734	0.000184227	0.0743006
B	RPS10	6_34437269_T_C	-0.0544203	0.0550426	-0.988694	0.322813	0.323491	0.810762
B	RPS13	11_17036484_A_G	0.0227019	0.0413421	0.549122	0.582921	0.583062	0.914785
B	RPS14	5_150440724_G_A	0.200215	0.0558574	3.5844	0.000337857	0.000340351	0.0743006
B	RPS16	19_39432388_T_C	0.239523	0.0437507	5.47473	4.3819e-08	4.39107e-08	0.0743006
B	RPS17	15_82628387_C_T	-0.01934	0.0894933	-0.216106	0.828905	0.829408	0.947065
B	RPS18	6_33272092_C_T	0.00240339	0.0325186	0.0739082	0.941083	0.940798	0.958107
B	RPS19	19_41809790_C_A	0.151814	0.0343646	4.41775	9.97335e-06	1.00041e-05	0.0743006
B	RPS2	16_1963487_G_T	-0.0753144	0.036007	-2.09166	0.0364691	0.0364925	0.553977
B	RPS20	8_56131223_C_T	0.00661077	0.0382419	0.172867	0.862756	0.862765	0.950975
B	RPS21	20_62386215_C_T	-0.150944	0.0365458	-4.13027	3.62339e-05	3.62214e-05	0.0743006
B	RPS23	5_82265506_C_T	0.0507272	0.0258385	1.96324	0.0496184	0.0495991	0.560227
B	RPS24	10_78101222_T_C	-0.0120725	0.0375568	-0.321445	0.747873	0.747941	0.929228
B	RPS26	12_56023144_A_C	-0.255984	0.0463161	-5.5269	3.25939e-08	3.24749e-08	0.0743006
B	RPS27A	2_55233615_T_C	-0.0144906	0.0245594	-0.590022	0.555176	0.555161	0.911941
B	RPS3	11_75396945_C_T	0.0121428	0.0456292	0.266119	0.790148	0.789809	0.936382
B	RPS3A	4_151188090_C_T	-0.0113554	0.0455618	-0.249231	0.803182	0.803398	0.940688
B	RPS5	19_58387069_T_C	-0.0137163	0.0380323	-0.360648	0.718363	0.71827	0.929228
B	RPS6	9_19440042_T_C	0.120979	0.0289508	4.17876	2.93101e-05	3.10508e-05	0.0743006
B	RPS9	19_54202904_A_C	-0.136277	0.0338942	-4.02066	5.8036e-05	5.80233e-05	0.0743006
B	RPSA	3_39475946_G_A	-0.0378773	0.0340505	-1.11239	0.265971	0.266611	0.778093
B	RPTOR	17_80901869_A_G	-0.372454	0.801339	-0.464789	0.642082	0.641577	0.929228
B	RPUSD3	3_9843425_C_T	-0.663242	0.7664	-0.8654	0.386819	0.386313	0.86639
B	RREB1	6_7153392_C_A	-0.108056	0.80032	-0.135016	0.8926	0.893112	0.958107
B	RRP12	10_97365965_A_G	0.477318	0.34201	1.39562	0.162828	0.163942	0.69911
B	RRP7A	22_42591820_G_A	0.169625	0.197146	0.860403	0.389567	0.389987	0.86639
B	RSF1	11_77889315_A_G	-0.0292125	0.187791	-0.155559	0.876381	0.877916	0.958107
B	RSL24D1	15_55184874_G_A	0.138798	0.100598	1.37973	0.167669	0.16756	0.69911
B	RSRC1	3_158007453_T_C	0.048232	0.231902	0.207984	0.835241	0.835273	0.948805
B	RSRP1	1_25422778_G_A	0.252818	0.265096	0.953688	0.340242	0.339933	0.832291
B	RTCA	1_100241933_G_A	0.619043	0.352669	1.75531	0.079207	0.0795544	0.564123
B	RTN4	2_55080729_T_C	0.143859	0.18202	0.790348	0.429324	0.429215	0.891607
B	RTRAF	14_51905424_A_C	0.197928	0.271799	0.728215	0.466482	0.467035	0.909226
B	SAFB	19_5734228_T_C	-0.152076	0.206479	-0.73652	0.461414	0.459354	0.909226
B	SAMM50	22_43963835_C_T	-0.446181	0.531471	-0.83952	0.401178	0.401399	0.875489
B	SAMSN1	21_14591957_C_T	0.11291	0.111621	1.01155	0.311754	0.311798	0.796059
B	SAT2	17_7628647_T_C	0.0845703	0.245218	0.344877	0.730187	0.730208	0.929228
B	SCAF8	6_154716352_T_C	-0.136665	0.421602	-0.324156	0.74582	0.745593	0.929228
B	SCAMP1-AS1	5_78396257_A_G	-0.350212	0.609378	-0.574704	0.565491	0.565416	0.911941
B	SCAMP4	19_1913534_G_A	0.0676611	0.53212	0.127154	0.898819	0.898819	0.958107
B	SCAND1	20_36047519_T_G	0.299619	0.289935	1.0334	0.301416	0.300883	0.790761
B	SCAND2P	15_84617102_A_G	-0.457247	0.524536	-0.871718	0.383362	0.382787	0.86639
B	SCAPER	15_76569120_T_G	0.802374	0.350727	2.28774	0.0221525	0.0222916	0.515151
B	SCCPDH	1_246684929_G_A	1.30672	0.873181	1.4965	0.134522	0.134589	0.673209
B	SCOC	4_140430557_C_T	0.247865	0.400734	0.618527	0.536228	0.536603	0.909226
B	SDCCAG8	1_243253490_T_C	-0.105134	0.321893	-0.326611	0.743962	0.744891	0.929228
B	SDHA	5_299506_T_C	-0.701009	0.390323	-1.79597	0.072499	0.0752039	0.564123
B	SDHAF1	19_36033088_G_A	0.952714	0.353187	2.69748	0.00698671	0.00713243	0.389752
B	SDHAF3	7_97049796_G_A	-0.425359	0.804273	-0.528873	0.596893	0.596889	0.923677
B	SDHAP1	3_196023354_G_A	-0.279109	0.82042	-0.340202	0.733704	0.733581	0.929228
B	SDHC	1_161364945_G_A	0.364039	0.518489	0.702115	0.482608	0.482576	0.909226
B	SEC63	6_107903654_G_A	-0.16729	0.224806	-0.74415	0.456786	0.457697	0.909226
B	SELENOM	22_31070618_A_C	-0.854516	0.405642	-2.10658	0.0351542	0.0356601	0.553977
B	SENP7	3_101550194_G_T	0.137213	0.306663	0.447439	0.654558	0.65468	0.929228
B	SEPSECS-AS1	4_25159917_G_A	-0.654145	1.75944	-0.371792	0.710048	0.709279	0.929228
B	2024-09-02	2_241215892_C_A	0.684361	0.23857	2.86859	0.00412303	0.00422323	0.309091
B	SEPT7P2	7_45684235_C_T	-0.0589668	0.298612	-0.19747	0.84346	0.842043	0.950512
B	SERAC1	6_158168007_G_T	-0.463343	1.18019	-0.392602	0.694613	0.694236	0.929228
B	SERF2	15_43864966_G_A	0.0579924	0.0796915	0.727712	0.46679	0.467654	0.909226
B	SERINC5	5_80127170_T_C	-0.984948	0.55277	-1.78184	0.0747751	0.0753222	0.564123
B	SERPINB6	6_2951921_A_G	0.45796	0.329513	1.38981	0.164587	0.163584	0.69911
B	SESN2	1_28216087_G_A	0.656806	0.630725	1.04135	0.297712	0.3028	0.790761
B	SETD9	5_56926111_C_T	-0.0236024	1.06964	-0.0220658	0.982395	0.982395	0.964521
B	SFI1	22_31688566_A_G	1.53898	0.551954	2.78824	0.00529948	0.00538224	0.389752
B	SFT2D1	6_166319162_G_A	0.0675026	0.173968	0.388017	0.698003	0.699828	0.929228
B	SH3BP1	22_37602351_T_C	0.295169	0.662315	0.445662	0.655841	0.656165	0.929228
B	SH3BP5	3_15206289_G_A	-0.454586	0.288159	-1.57756	0.114668	0.114371	0.652821
B	SH3GL1	19_4297971_C_T	-0.0556737	0.335772	-0.165808	0.868308	0.868826	0.950975
B	SH3YL1	2_220889_G_A	0.196048	0.384278	0.510171	0.609932	0.609887	0.928594
B	SIDT2	11_117149754_G_A	0.101318	0.43068	0.235252	0.814013	0.814938	0.944388
B	SIGIRR	11_382480_G_A	0.687254	0.362928	1.89364	0.0582732	0.0587433	0.560227
B	SIK3	11_117185343_C_T	0.338578	0.29596	1.144	0.252624	0.253429	0.778093
B	SKAP2	7_26872285_C_T	0.157894	0.268958	0.587057	0.557166	0.557356	0.911941
B	SKI	1_2235710_C_T	0.0394165	0.206301	0.191063	0.848476	0.848022	0.950803
B	SLBP	4_1684828_G_A	0.307941	0.197621	1.55824	0.119177	0.119383	0.653938
B	SLC15A4	12_128815435_C_T	0.0257561	0.286537	0.0898878	0.928376	0.929609	0.958107
B	SLC20A1	2_112613776_A_G	0.321634	0.33435	0.961966	0.336067	0.336616	0.831394
B	SLC25A24	1_108196158_T_C	0.177353	0.417616	0.424679	0.671071	0.67181	0.929228
B	SLC25A26	3_66228162_G_A	0.387354	0.406212	0.953575	0.340299	0.340829	0.832291
B	SLC25A51	9_37976695_C_A	-0.386592	0.597463	-0.647056	0.517596	0.517151	0.909226
B	SLC2A3	12_7995744_T_C	-0.622888	0.161397	-3.85936	0.000113684	0.000116814	0.0743006
B	SLC35A1	6_87471328_G_T	-0.439385	0.549953	-0.798951	0.424319	0.424384	0.884145
B	SLC35B3	6_8381257_G_A	-2.9339	1.36285	-2.15277	0.0313369	0.0303219	0.543323
B	SLC35D1	1_67051210_T_C	-0.771496	0.342785	-2.25067	0.0244063	0.0246873	0.523576
B	SLC35E4	22_30653946_G_A	-0.963086	0.629954	-1.52882	0.126309	0.127217	0.653938
B	SLC39A9	14_69327209_G_A	-0.650236	0.588382	-1.10513	0.269105	0.269105	0.778464
B	SLC4A7	3_27333298_C_A	-0.426107	0.41726	-1.0212	0.307158	0.306023	0.791075
B	SLC52A2	8_144344210_C_T	-0.316656	0.303634	-1.04289	0.297001	0.296954	0.790761
B	SLC7A5	16_87944315_C_T	0.476675	0.690436	0.690397	0.489945	0.491813	0.909226
B	SLC7A6	16_68308520_A_G	-1.13254	0.419191	-2.70174	0.00689776	0.00703599	0.389752
B	SLFN12	17_35432666_T_G	1.54972	0.99469	1.55799	0.119236	0.119619	0.653938
B	SLFN5	17_35235090_G_A	-0.0504573	0.422539	-0.119415	0.904947	0.90346	0.958107
B	SLTM	15_58790588_T_G	-0.0579546	0.113665	-0.509873	0.61014	0.609811	0.928594
B	SMAD2	18_47867835_G_T	-0.332622	0.266994	-1.2458	0.212837	0.213823	0.765686
B	SMAD5	5_136082636_C_A	-0.0484017	0.629293	-0.0769144	0.938692	0.939006	0.958107
B	SMARCA5	4_143580053_T_G	-0.383996	0.153723	-2.49797	0.0124908	0.0123485	0.482954
B	SMARCB1	22_23768857_A_C	-0.00543935	0.252507	-0.0215414	0.982814	0.981965	0.964521
B	SMDT1	22_42070946_T_C	-0.150213	0.145098	-1.03526	0.300548	0.299767	0.790761
B	SMIM10L1	12_11133489_A_C	0.0216535	0.23344	0.0927585	0.926095	0.926096	0.958107
B	SMIM19	8_42493810_C_T	0.00524945	0.237136	0.0221368	0.982339	0.983567	0.964521
B	SMIM26	20_18646197_C_T	0.39636	0.317692	1.24763	0.212168	0.212816	0.765686
B	SMIM37	2_110184573_G_A	0.267739	0.341353	0.784345	0.432838	0.432848	0.901423
B	SMIM4	3_52535933_C_T	-0.517044	0.725938	-0.712243	0.476314	0.476518	0.909226
B	SMIM8	6_87324650_C_T	0.222134	0.453449	0.489877	0.624221	0.626729	0.929228
B	SMPD2	6_109424139_A_G	0.171255	0.414271	0.413389	0.679322	0.678751	0.929228
B	SMU1	9_33056305_T_G	-0.0894081	0.31819	-0.28099	0.778718	0.781252	0.936382
B	SNAPC1	14_61762395_G_A	-0.653138	0.396947	-1.6454	0.099887	0.0992148	0.609862
B	SNHG12	1_28541408_C_T	-0.533989	0.279078	-1.9134	0.0556967	0.055522	0.560227
B	SNHG16	17_76559666_G_A	0.0193912	0.220543	0.0879246	0.929937	0.92739	0.958107
B	SNHG17	20_38438477_G_A	-0.130429	0.375581	-0.347272	0.728387	0.728674	0.929228
B	SNHG3	1_28510500_G_A	-1.34197	0.460533	-2.91395	0.00356891	0.00373032	0.309091
B	SNHG5	6_85678170_G_T	-0.239546	0.0999283	-2.39718	0.0165219	0.0167851	0.515151
B	SNHG7	9_136719546_C_T	-0.0670477	0.5471	-0.122551	0.902462	0.901706	0.958107
B	SNHG8	4_118190902_A_C	-0.4091	0.0868842	-4.70857	2.49461e-06	2.4826e-06	0.0743006
B	SNHG9	16_1966360_G_A	0.104301	0.394097	0.264657	0.791273	0.79041	0.936382
B	SNRNP25	16_50147_C_T	0.303372	0.392149	0.773612	0.43916	0.441722	0.904111
B	SNRNP27	2_69832692_G_A	0.0945001	0.198414	0.476277	0.633877	0.633934	0.929228
B	SNRNP40	1_31243643_A_G	0.134944	0.477012	0.282894	0.777258	0.777344	0.936382
B	SNRNP48	6_7607596_C_A	-0.078622	0.339088	-0.231863	0.816645	0.816767	0.944388
B	SNRPB	20_2461041_G_A	0.0188891	0.199274	0.0947899	0.924482	0.925985	0.958107
B	SNRPC	6_34844924_T_G	0.167791	0.252355	0.664902	0.506113	0.505688	0.909226
B	SNRPD2	19_45687273_A_G	0.234752	0.103087	2.27722	0.0227733	0.0230103	0.515151
B	SNX13	7_17962503_A_C	0.54635	0.265152	2.06052	0.0393491	0.0397861	0.560227
B	SNX16	8_81896354_A_G	0.0957975	0.34657	0.276416	0.782229	0.781908	0.936382
B	SNX19	11_130867386_G_A	-0.511166	0.51641	-0.989844	0.32225	0.322081	0.810224
B	SNX2	5_122697764_G_T	-0.254679	0.0960421	-2.65174	0.0080077	0.00809032	0.411698
B	SNX20	16_50692849_T_G	0.04032	0.68316	0.0590198	0.952936	0.95266	0.958107
B	SNX9	6_157835650_C_T	-0.338481	0.18813	-1.79919	0.0719883	0.0720712	0.564123
B	SOAT1	1_179285849_A_G	-0.144817	0.372845	-0.38841	0.697713	0.697752	0.929228
B	SOCS3	17_78373589_T_C	-1.07427	0.277306	-3.87394	0.000107092	0.000107874	0.0743006
B	SOS1	2_38897814_T_C	0.0917163	0.403596	0.227248	0.820231	0.820243	0.944388
B	SP140L	2_230485472_C_A	-0.0287035	0.405715	-0.0707479	0.943598	0.943698	0.958107
B	SP2	17_47966004_A_G	0.335118	0.430055	0.779244	0.435836	0.438909	0.904111
B	SPAG7	17_4962633_G_A	-0.0291173	0.432197	-0.0673704	0.946287	0.946474	0.958107
B	SPATA13	13_24279882_T_C	0.350826	0.621307	0.564658	0.572307	0.57342	0.911941
B	SPATA33	16_89684264_T_C	0.0578906	0.423196	0.136794	0.891194	0.891182	0.958107
B	SPATA5L1	15_45428399_G_A	0.0310526	0.530514	0.058533	0.953324	0.953313	0.958107
B	SPCS1	3_52728682_C_T	0.116627	0.142898	0.816153	0.414413	0.414862	0.881794
B	SPG21	15_64971092_A_C	-0.355928	0.311153	-1.1439	0.252665	0.253492	0.778093
B	SPG7	16_89519219_A_G	-0.25725	0.247273	-1.04035	0.298178	0.298605	0.790761
B	SPOCK2	10_72062503_C_T	0.155802	0.151853	1.02601	0.304888	0.305085	0.790761
B	SPPL2A	15_50851849_G_A	-0.247617	0.161642	-1.53188	0.125551	0.12735	0.653938
B	SPRYD4	12_56466289_T_C	0.444684	0.541644	0.82099	0.411652	0.411699	0.880806
B	SPSB2	12_6907285_C_T	0.489845	0.613214	0.798816	0.424397	0.424777	0.884262
B	SRA1	5_140638793_T_C	0.00918141	0.18863	0.0486742	0.961179	0.96118	0.958107
B	SRD5A3	4_55350848_C_T	-0.872952	1.07026	-0.815648	0.414701	0.414506	0.881794
B	SRGN	10_69052096_G_A	-0.533819	0.042151	-12.6644	9.30733e-37	1.01843e-36	0.0743006
B	SRP54	14_35106586_G_A	-0.391553	0.229155	-1.70868	0.0875104	0.0872269	0.592008
B	SRRM1	1_24620695_C_T	-0.172105	0.0937531	-1.83573	0.0663975	0.0663741	0.560227
B	SRRM2	16_2688349_C_T	0.0478059	0.115125	0.415254	0.677956	0.679153	0.929228
B	SRSF7	2_38759268_A_G	0.0122256	0.0843418	0.144952	0.884748	0.883695	0.958107
B	SSH1	12_108804099_T_C	-0.59692	0.568592	-1.04982	0.2938	0.293528	0.790761
B	ST6GAL1	3_187044011_G_T	0.0941484	0.142893	0.658875	0.509976	0.509232	0.909226
B	STARD3NL	7_38164181_G_T	0.423463	0.311073	1.3613	0.17342	0.175442	0.69911
B	STARD4	5_111509257_T_C	-0.812664	0.475192	-1.71018	0.0872329	0.0870084	0.592008
B	STARD7	2_96305671_A_G	0.00914193	0.180256	0.0507163	0.959552	0.959553	0.958107
B	STAT1	2_191052591_G_T	0.628081	0.292048	2.15061	0.0315073	0.0324408	0.543323
B	STIM2	4_26904814_A_C	-0.0622743	0.225938	-0.275625	0.782836	0.782929	0.936382
B	STK38L	12_27261252_A_G	0.693769	0.519804	1.33467	0.181983	0.180695	0.722606
B	STK4	20_44988199_C_T	0.00309514	0.0965371	0.0320617	0.974423	0.973534	0.959549
B	STMP1	7_135629089_C_T	0.129294	0.181966	0.710537	0.477371	0.476901	0.909226
B	STN1	10_103799515_G_A	-0.120654	1.25886	-0.0958434	0.923645	0.923632	0.958107
B	STRAP	12_15792858_T_G	0.455823	0.244896	1.86129	0.0627034	0.0633422	0.560227
B	STX17	9_99985659_A_G	-0.511194	0.35065	-1.45785	0.144883	0.145101	0.697299
B	STX2	12_130733568_C_T	-0.68914	0.511351	-1.34768	0.17776	0.177714	0.710299
B	STYXL1	7_76140805_C_T	-0.617311	0.957606	-0.64464	0.519161	0.518228	0.909226
B	SUCLG2	3_67565107_T_G	-0.129184	0.403993	-0.319768	0.749144	0.748865	0.929228
B	SULF2	20_47587763_C_T	0.388096	0.470274	0.825255	0.409227	0.40679	0.879133
B	SUMF2	7_56090888_T_C	-0.641507	0.461729	-1.38936	0.164724	0.167277	0.69911
B	SUMO2	17_75098889_G_A	-0.110838	0.0722246	-1.53464	0.124873	0.125245	0.653938
B	SUPT20H	13_36974720_C_A	0.374436	0.367671	1.0184	0.308489	0.308313	0.793732
B	SURF1	9_133318693_G_A	0.0177586	0.329509	0.053894	0.95702	0.957356	0.958107
B	SUZ12P1	17_30824006_T_C	0.50897	0.582833	0.873269	0.382516	0.383193	0.86639
B	SVBP	1_42808082_C_A	0.508131	0.330336	1.53823	0.123993	0.126978	0.653938
B	SVIP	11_22877077_C_T	0.0905991	0.169997	0.532945	0.594072	0.594298	0.920377
B	SYS1	20_45352086_C_T	-0.103188	0.281889	-0.366057	0.714322	0.713803	0.929228
B	TACC3	4_1719976_C_T	0.582385	0.335906	1.73378	0.082958	0.0828109	0.565804
B	TAF1B	2_9827637_A_G	0.270819	0.407981	0.663802	0.506817	0.507052	0.909226
B	TAF1D	11_93843387_G_T	-0.0498269	0.0864313	-0.576492	0.564283	0.564174	0.911941
B	TAF7	5_141188558_A_G	-0.0104816	0.148443	-0.0706102	0.943708	0.94429	0.958107
B	TAPBPL	12_6508393_T_C	0.0247624	0.625587	0.0395827	0.968426	0.970122	0.959549
B	TAX1BP1	7_27875220_C_A	-0.27984	0.128872	-2.17145	0.0298972	0.0299952	0.543323
B	TBC1D1	4_37983840_A_G	-0.351293	0.224171	-1.56708	0.117097	0.116765	0.653938
B	TBC1D23	3_100284289_C_T	-0.569474	0.377348	-1.50915	0.131262	0.130779	0.659789
B	TBC1D7	6_13335708_C_T	0.165932	0.787422	0.210729	0.833099	0.8367	0.949633
B	TBC1D9B	5_179945108_C_A	-0.156496	0.417952	-0.374436	0.70808	0.70897	0.929228
B	TBCA	5_77689316_T_G	0.0771687	0.147063	0.524734	0.599768	0.601916	0.926154
B	TBCD	17_82844954_C_T	-1.04816	0.680101	-1.54119	0.12327	0.137511	0.684547
B	TCAF1	7_143886061_A_G	-0.82295	0.900114	-0.914273	0.360573	0.365125	0.855519
B	TCF25	16_89983853_T_C	0.213779	0.122135	1.75034	0.080059	0.0803182	0.564123
B	TCIRG1	11_68035986_T_G	0.204523	0.500213	0.408872	0.682633	0.681773	0.929228
B	TCTN3	10_95705392_C_A	0.0757232	0.403383	0.18772	0.851096	0.850896	0.950803
B	TEP1	14_20413368_T_C	0.164429	0.493353	0.333287	0.738917	0.738907	0.929228
B	TES	7_116254473_C_T	-0.265683	0.193086	-1.37598	0.168828	0.169134	0.69911
B	TEX264	3_51599827_G_A	0.988627	0.450501	2.19451	0.0281989	0.0279676	0.538515
B	TFDP1	13_113611636_G_A	-0.324521	0.402723	-0.805816	0.420349	0.420858	0.8824
B	TFIP11	22_26508575_G_A	0.0305429	0.512254	0.0596245	0.952455	0.951854	0.958107
B	TFPT	19_54106529_G_A	1.51769	1.12773	1.34579	0.17837	0.177936	0.711593
B	TFRC	3_196181844_A_G	-0.209996	0.295939	-0.709591	0.477958	0.480402	0.909226
B	THAP5	7_108600134_G_A	0.10245	0.226212	0.452896	0.650624	0.651922	0.929228
B	THAP9-AS1	4_82901181_G_A	0.373483	0.328961	1.13534	0.256232	0.256646	0.778093
B	THEMIS2	1_27885139_T_C	0.396459	0.345802	1.14649	0.251592	0.252153	0.778093
B	THUMPD1	16_20701216_G_A	-0.808292	0.224245	-3.6045	0.000312751	0.000310287	0.0743006
B	THUMPD3	3_9361831_T_G	-0.493391	0.409532	-1.20477	0.228292	0.232828	0.778093
B	THUMPD3-AS1	3_9375148_T_C	-0.0977682	0.149376	-0.654511	0.512782	0.513374	0.909226
B	TIFA	4_112277919_G_A	-0.625205	0.341212	-1.83231	0.0669058	0.0678041	0.561898
B	TIMM10	11_57516515_T_C	-0.266147	0.287731	-0.924985	0.354974	0.354762	0.851256
B	TIMM17A	1_201973882_G_T	-0.233993	0.287302	-0.814449	0.415388	0.415248	0.881794
B	TIMM22	17_999923_T_C	-0.243158	0.391043	-0.621821	0.53406	0.534235	0.909226
B	TIMM44	19_7992937_G_A	-0.500525	0.309	-1.61983	0.10527	0.10572	0.614985
B	TIPARP	3_156677540_G_T	-0.441122	0.288379	-1.52966	0.126101	0.126323	0.653938
B	TLE4	9_79623629_A_G	-0.126054	0.189891	-0.663824	0.506803	0.506033	0.909226
B	TM2D1	1_61706751_A_G	-0.342373	0.269293	-1.27138	0.203595	0.203364	0.758928
B	TMBIM4	12_66179676_A_C	-0.0464251	0.177429	-0.261655	0.793588	0.794441	0.936382
B	TMBIM6	12_49668898_A_C	0.0493337	0.107749	0.457857	0.647055	0.648289	0.929228
B	TMC6	17_78127447_A_G	-0.271276	0.297967	-0.910422	0.3626	0.364252	0.855343
B	TMCO3	13_113495203_G_A	-0.566555	0.524312	-1.08057	0.279889	0.278924	0.790761
B	TMED9	5_177679717_C_T	-0.229899	0.187852	-1.22383	0.221016	0.224893	0.772301
B	TMEM116	12_111852639_G_A	0.294687	0.946056	0.31149	0.755428	0.755494	0.929228
B	TMEM120B	12_121778130_A_G	0.285314	0.25373	1.12448	0.260811	0.261438	0.778093
B	TMEM123	11_102509194_A_G	0.0655026	0.105464	0.621087	0.534542	0.534804	0.909226
B	TMEM126A	11_85582063_T_G	0.470863	0.360387	1.30655	0.191367	0.195649	0.746383
B	TMEM128	4_4247688_T_C	0.284802	0.45813	0.621663	0.534164	0.534303	0.909226
B	TMEM140	7_135150598_G_A	-0.244232	0.416147	-0.586888	0.557279	0.559864	0.911941
B	TMEM147	19_35540368_C_T	-0.499771	0.343009	-1.45702	0.145111	0.144812	0.697299
B	TMEM14C	6_10702776_G_A	0.160678	0.344415	0.466524	0.640841	0.642138	0.929228
B	TMEM154	4_152687953_T_C	-0.0126817	0.285443	-0.0444282	0.964563	0.966314	0.958107
B	TMEM165	4_55440563_T_C	0.0461229	0.150539	0.306385	0.759311	0.759298	0.929228
B	TMEM18	2_674963_A_G	0.483953	0.255458	1.89446	0.0581646	0.0586518	0.560227
B	TMEM209	7_130220016_A_G	0.244384	0.532167	0.459225	0.646073	0.64583	0.929228
B	TMEM230	20_5084310_G_A	0.108106	0.282448	0.382745	0.701909	0.701985	0.929228
B	TMEM245	9_109051552_G_A	0.621762	0.373035	1.66677	0.0955611	0.0962099	0.606931
B	TMEM258	11_61855668_C_T	0.151267	0.117115	1.2916	0.196495	0.196374	0.746383
B	TMEM41B	11_9282241_G_A	0.432941	0.421575	1.02696	0.304439	0.305529	0.790761
B	TMEM50A	1_25361410_T_C	-0.193715	0.14462	-1.33947	0.180418	0.181215	0.723218
B	TMEM50B	21_33413366_G_T	-0.131661	0.295259	-0.445917	0.655657	0.656425	0.929228
B	TMEM80	11_654091_G_A	0.205205	0.54374	0.377396	0.705879	0.707581	0.929228
B	TMEM8A	16_379129_C_T	0.683579	0.341333	2.00267	0.0452122	0.047603	0.560227
B	TMOD3	15_51814104_G_A	0.0474817	0.17167	0.276586	0.782098	0.783454	0.936382
B	TMPO	12_98429243_G_A	-0.253044	0.199223	-1.27015	0.20403	0.206522	0.758928
B	TMSB10	2_84812813_G_A	0.0779128	0.060771	1.28207	0.199818	0.200021	0.755829
B	TNFSF12	17_7558026_G_A	1.05655	0.661486	1.59724	0.110213	0.112709	0.639451
B	TNRC6A	16_24766425_G_T	-0.0804505	0.267961	-0.300232	0.764	0.765612	0.932841
B	TNRC6C	17_78145201_C_T	-0.0547497	0.285052	-0.19207	0.847688	0.850074	0.950803
B	TOM1	22_35315550_A_C	-1.63534	0.628574	-2.60166	0.00927736	0.00919166	0.426136
B	TOMM34	20_44960400_G_A	0.465939	0.674198	0.6911	0.489502	0.489519	0.909226
B	TOMM7	7_22833967_C_A	-0.0314272	0.0564795	-0.556436	0.577913	0.577922	0.911941
B	TOR3A	1_179097936_A_C	-0.00813326	0.264717	-0.0307244	0.975489	0.975137	0.959549
B	TPGS1	19_516049_G_A	0.743847	0.413048	1.80088	0.0717225	0.0724362	0.564123
B	TPGS2	18_36818951_C_T	0.230184	0.351611	0.654655	0.51269	0.512897	0.909226
B	TPK1	7_144827131_T_G	-0.333921	0.570613	-0.585197	0.558415	0.55874	0.911941
B	TPMT	6_18186316_T_C	-0.180818	0.938056	-0.192758	0.847148	0.849372	0.950803
B	TPRKB	2_73710026_G_A	0.0196074	0.213985	0.0916301	0.926992	0.926995	0.958107
B	TRAPPC2B	19_57390180_G_T	0.656559	0.337117	1.94757	0.0514665	0.0526209	0.560227
B	TRAPPC2L	16_88859159_T_G	0.522597	0.229948	2.27268	0.0230456	0.0232055	0.515151
B	TRAPPC4	11_119022049_A_C	-0.152606	0.257652	-0.592294	0.553654	0.554304	0.911941
B	TRBC1	7_142779935_T_C	-3.01224	0.596183	-5.05255	4.35961e-07	3.75892e-07	0.0743006
B	TRIM13	13_49906157_T_C	0.401096	0.195838	2.0481	0.0405503	0.0407164	0.560227
B	TRIM14	9_98110172_G_A	-0.787434	0.783715	-1.00475	0.31502	0.314788	0.799255
B	TRIM22	11_5753985_C_T	0.00522032	0.352036	0.0148289	0.988169	0.99	0.964521
B	TRIM27	6_28865730_C_T	0.67707	0.39867	1.69832	0.0894465	0.0901413	0.606931
B	TRIM37	17_58928923_C_T	-0.234386	0.417242	-0.561752	0.574285	0.574776	0.911941
B	TRIM4	7_99930354_G_A	-0.0968416	0.318744	-0.303822	0.761263	0.76136	0.929261
B	TRIM52-AS1	5_181290711_T_C	-0.541287	0.481101	-1.1251	0.260546	0.261769	0.778093
B	TRIM69	15_44696412_T_G	-1.61412	0.749773	-2.15281	0.0313334	0.0309539	0.543323
B	TRIOBP	22_37734452_G_T	0.00151296	0.518449	0.00291825	0.997672	0.997672	0.964521
B	TRMT112	11_64386277_C_T	-0.332995	0.256869	-1.29637	0.19485	0.196694	0.746907
B	TRNT1	3_3151992_G_A	0.244525	0.274215	0.891727	0.372539	0.373116	0.860262
B	TSPAN3	15_77083841_C_A	0.0377017	0.196299	0.192062	0.847693	0.847235	0.950803
B	TSPYL1	6_116207816_C_T	0.137763	0.151353	0.91021	0.362712	0.364524	0.855343
B	TSR3	16_1364909_T_C	0.312672	0.363233	0.860801	0.389348	0.38903	0.86639
B	TSTD1	1_161038782_C_A	0.0738863	0.164967	0.447885	0.654236	0.655697	0.929228
B	TTC14	3_180700419_A_G	-0.28561	0.253023	-1.12879	0.258986	0.260499	0.778093
B	TTC28-AS1	22_28037088_A_G	-0.11422	0.685786	-0.166553	0.867722	0.867681	0.950975
B	TTC32	2_19890916_G_A	-0.33887	0.848706	-0.399279	0.689688	0.689398	0.929228
B	TTC37	5_95544271_G_A	-0.106099	0.318823	-0.332783	0.739298	0.74044	0.929228
B	TTC9C	11_62683116_C_T	0.246014	0.312277	0.787807	0.43081	0.430988	0.893087
B	TUBA1A	12_49276246_T_C	-0.338111	0.101827	-3.32044	0.000898752	0.000912549	0.17562
B	TUBB2A	6_3157575_T_C	0.715659	0.363208	1.97038	0.0487946	0.049351	0.560227
B	TUBGCP2	10_133330571_G_T	-0.174237	0.295785	-0.589067	0.555817	0.555867	0.911941
B	TUFM	16_28846324_A_G	-0.00954226	0.193033	-0.0494334	0.960574	0.960876	0.958107
B	TUG1	22_31061209_A_G	-0.167827	0.368741	-0.455135	0.649012	0.649261	0.929228
B	TXNL4A	18_80008880_T_C	0.0235206	0.144648	0.162606	0.870829	0.871077	0.954138
B	TYMP	22_50532837_C_T	0.130888	0.118989	1.1	0.271332	0.270725	0.779938
B	U2AF1L4	19_35699926_G_A	0.0514039	0.502932	0.102209	0.918591	0.918607	0.958107
B	UBALD1	16_4590050_C_T	-0.605248	0.616969	-0.981002	0.326592	0.326628	0.815656
B	UBAP1	9_34091466_G_A	-0.104027	0.480222	-0.216623	0.828502	0.828501	0.947065
B	UBE2D3	4_102926748_A_G	0.0367922	0.0829105	0.443758	0.657218	0.657462	0.929228
B	UBE2F	2_237919473_A_G	1.21645	0.459821	2.6455	0.00815712	0.00824055	0.420637
B	UBE2I	16_1369304_A_G	-0.0600403	0.104681	-0.573554	0.566269	0.567095	0.911941
B	UBE2Z	17_48949756_A_C	-0.172378	0.24784	-0.695521	0.486729	0.485987	0.909226
B	UBXN6	19_4412109_T_G	0.575969	0.357212	1.6124	0.106875	0.107638	0.620941
B	UCHL3	13_75607005_G_A	-0.621908	0.58734	-1.05886	0.289666	0.288551	0.790761
B	UCP2	11_73978059_G_A	-0.170417	0.112465	-1.5153	0.129697	0.13058	0.659789
B	UFSP2	4_185428909_T_C	-0.0209078	0.281454	-0.074285	0.940784	0.940539	0.958107
B	UHRF1BP1	6_34702807_C_T	0.414089	0.754877	0.548552	0.583313	0.583732	0.914785
B	ULK3	15_74843106_C_T	0.0560967	0.668088	0.0839661	0.933083	0.933086	0.958107
B	ULK4	3_41773072_G_A	1.14607	0.651759	1.75842	0.0786755	0.0816956	0.564123
B	UNC50	2_98562921_G_A	0.277918	0.31319	0.887378	0.374876	0.375167	0.860591
B	UPF3A	13_114232601_C_T	-0.354687	0.245263	-1.44615	0.148135	0.14766	0.697299
B	UQCR11	19_1598204_A_G	-0.0489478	0.164267	-0.297978	0.76572	0.76633	0.932871
B	UQCRH	1_46276589_G_T	0.165528	0.274077	0.603949	0.545877	0.546889	0.911941
B	UROS	10_125692182_A_G	-0.733362	0.639892	-1.14607	0.251766	0.251592	0.778093
B	USF1	1_161056700_A_G	-0.116122	0.459938	-0.252472	0.800676	0.800448	0.938118
B	USO1	4_75631608_A_G	-0.423314	0.528825	-0.80048	0.423433	0.423306	0.884145
B	USP39	2_85672467_T_G	0.331933	0.39479	0.840783	0.400469	0.400761	0.875084
B	USP53	4_119205056_T_G	-0.619881	0.434722	-1.42593	0.15389	0.155206	0.69911
B	VAMP2	17_8213987_G_A	0.253313	0.195075	1.29854	0.1941	0.194768	0.745328
B	VAMP4	1_171741265_C_T	-0.839467	0.553893	-1.51558	0.129627	0.129258	0.653938
B	VAV1	19_6754177_T_C	1.33574	0.428466	3.11748	0.00182403	0.00193697	0.265625
B	VCL	10_74120496_T_C	-0.113669	0.608245	-0.18688	0.851755	0.851905	0.950803
B	VDAC2	10_75198156_G_A	-0.125234	0.188221	-0.665355	0.505823	0.507499	0.909226
B	VIM-AS1	10_17255556_C_T	0.0509488	0.476895	0.106834	0.91492	0.913759	0.958107
B	VNN2	6_132734031_A_C	0.503623	0.659985	0.763083	0.445414	0.449064	0.909226
B	VPS28	8_144441281_T_C	-0.105923	0.168334	-0.629244	0.529189	0.529582	0.909226
B	VPS29	12_110445991_C_A	-0.331821	0.24462	-1.35648	0.174948	0.174912	0.69911
B	VPS4A	16_69424876_G_A	0.0665789	0.294295	0.226232	0.821021	0.821025	0.944407
B	VRK3	19_50033786_C_T	0.0721675	0.430564	0.167612	0.866889	0.866939	0.950975
B	VSIR	10_71773420_A_G	-0.447991	0.337452	-1.32757	0.18432	0.186418	0.731022
B	WAC-AS1	10_28495554_T_C	-0.182609	0.367065	-0.497485	0.618847	0.618854	0.929228
B	WARS	14_100370016_T_C	-0.848776	0.340465	-2.49299	0.0126673	0.0128737	0.482954
B	WASF2	1_27486924_T_C	-0.0532148	0.196468	-0.270857	0.786501	0.786389	0.936382
B	WASHC2A	10_50055347_C_T	-0.0215353	0.388815	-0.0553871	0.95583	0.956013	0.958107
B	WASHC3	12_102061951_G_A	-0.117603	0.308059	-0.381755	0.702643	0.70259	0.929228
B	WBP1L	10_102871432_G_A	-1.41169	0.493696	-2.85943	0.00424405	0.00437318	0.321969
B	WDR18	19_994815_A_G	-0.443804	0.38927	-1.14009	0.254248	0.25354	0.778093
B	WDR41	5_77532395_T_C	0.773729	0.411518	1.88018	0.0600836	0.0604901	0.560227
B	WDR45B	17_82644668_G_A	0.340408	0.278718	1.22134	0.221958	0.222919	0.771013
B	WDR55	5_140644457_T_C	-0.196599	0.308061	-0.638181	0.523356	0.523435	0.909226
B	WDR6	3_49053263_C_T	-0.250832	0.352497	-0.711587	0.476721	0.476796	0.909226
B	WDR60	7_158851476_T_C	-0.262669	0.308908	-0.850315	0.39515	0.395455	0.870043
B	WDR70	5_37430263_G_A	0.0429943	0.394413	0.109008	0.913196	0.912522	0.958107
B	WDR74	11_62780810_G_A	0.0182032	0.274339	0.0663529	0.947097	0.944974	0.958107
B	WDSUB1	2_159281227_G_T	-0.826044	0.6237	-1.32443	0.185361	0.184625	0.727442
B	WIPI1	17_68513239_G_A	0.0551211	0.679769	0.0810879	0.935372	0.935532	0.958107
B	WIPI2	7_5130107_A_C	0.270422	0.192018	1.40832	0.159037	0.158911	0.69911
B	WRAP73	1_3654319_C_T	-0.076865	0.435569	-0.17647	0.859924	0.859914	0.950975
B	WWP1	8_86525044_A_G	-0.0880072	0.707141	-0.124455	0.900955	0.901597	0.958107
B	XPNPEP3	22_40895726_C_T	-0.121747	0.418607	-0.290838	0.771175	0.77292	0.936382
B	XPOT	12_64365155_A_G	1.12736	0.497298	2.26697	0.0233922	0.0239297	0.523576
B	XRCC1	19_43555849_G_A	0.39821	0.683288	0.582784	0.560039	0.56021	0.911941
B	XRRA1	11_74948888_G_A	-0.280407	0.363176	-0.772096	0.440058	0.442617	0.904111
B	XYLT1	16_17251631_G_A	0.284949	0.74406	0.382965	0.701746	0.701639	0.929228
B	YBEY	21_46194529_A_G	0.162107	0.403696	0.401557	0.68801	0.689184	0.929228
B	YBX1	1_42687387_G_A	0.220064	0.135275	1.62679	0.103782	0.104332	0.609862
B	YEATS4	12_69359585_T_C	-0.0700924	0.296866	-0.236108	0.813349	0.816232	0.944388
B	YIPF5	5_144170653_G_T	-0.396321	0.21435	-1.84895	0.0644654	0.0654668	0.560227
B	YWHAG	7_76386431_C_T	0.553408	0.447222	1.23743	0.215926	0.21695	0.768828
B	ZADH2	18_75195693_A_G	0.0784269	0.370538	0.211657	0.832375	0.83236	0.947129
B	ZBTB1	14_64439258_C_T	-0.103247	0.203095	-0.508369	0.611195	0.611645	0.928594
B	ZBTB24	6_109415411_G_A	-0.242558	0.185958	-1.30437	0.192108	0.192606	0.744797
B	ZBTB38	3_141395451_A_G	0.249127	0.25453	0.978773	0.327692	0.326561	0.815398
B	ZBTB49	4_4317243_C_A	-0.658524	0.694268	-0.948515	0.342867	0.342351	0.834557
B	ZCCHC10	5_133118705_C_T	-0.0983709	0.241127	-0.407962	0.683301	0.683186	0.929228
B	ZCCHC11	1_52590325_C_T	0.046017	0.20708	0.222218	0.824144	0.823769	0.944462
B	ZCCHC6	9_86365298_A_C	0.00238385	0.220566	0.0108079	0.991377	0.993	0.964521
B	ZCRB1	12_42371448_C_T	-0.0811971	0.175674	-0.462203	0.643936	0.643316	0.929228
B	ZDHHC21	9_14683538_T_C	0.219968	0.351357	0.626051	0.531281	0.532341	0.909226
B	ZDHHC5	11_57652407_C_T	0.67203	0.323056	2.08023	0.0375048	0.0378668	0.553977
B	ZFAND2A	7_1161943_G_A	-0.0931309	0.258038	-0.360919	0.71816	0.718784	0.929228
B	ZFAND6	15_80010058_A_G	0.230728	0.151608	1.52187	0.128042	0.129482	0.653938
B	ZFAS1	20_49316942_G_A	0.0398438	0.0592976	0.67193	0.501628	0.501672	0.909226
B	ZFP36L1	14_68764286_T_C	0.487146	0.107913	4.51424	6.35452e-06	6.47901e-06	0.0743006
B	ZFP90	16_68555530_A_G	-0.983016	0.421967	-2.3296	0.0198272	0.0198411	0.515151
B	ZNF100	19_21754083_A_G	-0.13503	0.346476	-0.389723	0.696741	0.696694	0.929228
B	ZNF124	1_247159958_C_A	-0.255277	0.517878	-0.492928	0.622063	0.622177	0.929228
B	ZNF141	4_336325_C_T	0.185351	0.328911	0.563529	0.573075	0.574758	0.911941
B	ZNF212	7_149345283_T_C	0.044844	0.619834	0.0723484	0.942325	0.942323	0.958107
B	ZNF266	19_9336357_G_T	-0.667039	0.457851	-1.45689	0.145146	0.1453	0.697299
B	ZNF276	16_89748399_T_C	-0.61478	0.345344	-1.7802	0.0750436	0.0750051	0.564123
B	ZNF302	19_34677640_A_G	0.138855	0.340121	0.408251	0.68309	0.683161	0.929228
B	ZNF331	19_53482811_G_A	0.394089	0.17291	2.27916	0.0226577	0.0228687	0.515151
B	ZNF333	19_14690354_C_T	-0.397375	0.602143	-0.659936	0.509295	0.511513	0.909226
B	ZNF33B	10_42655591_G_A	-0.415227	0.318678	-1.30297	0.192586	0.192498	0.744797
B	ZNF429	19_21570287_A_C	0.276812	0.600594	0.460898	0.644872	0.64504	0.929228
B	ZNF433-AS1	19_12055750_C_T	-0.121759	0.557639	-0.218347	0.827159	0.827188	0.946196
B	ZNF493	19_21522043_A_G	0.251998	0.324135	0.777449	0.436894	0.436963	0.904111
B	ZNF506	19_19835828_A_G	-0.173901	0.262412	-0.662702	0.507522	0.507919	0.909226
B	ZNF552	19_57874586_T_C	-0.381325	0.42019	-0.907507	0.364139	0.364358	0.855343
B	ZNF559	19_9324196_C_T	-2.04818	0.98923	-2.07048	0.0384072	0.0377264	0.553977
B	ZNF593	1_26200672_C_A	0.162673	0.198793	0.818306	0.413182	0.413198	0.881794
B	ZNF600	19_52780933_A_G	0.710364	0.470743	1.50903	0.131291	0.131925	0.664616
B	ZNF611	19_52741198_T_C	0.554759	0.662818	0.836969	0.40261	0.402537	0.875489
B	ZNF639	3_179315392_G_A	0.624999	0.415442	1.50442	0.132474	0.132971	0.666447
B	ZNF641	12_48305493_C_T	0.412264	0.717182	0.574839	0.5654	0.565819	0.911941
B	ZNF707	8_143587403_T_C	-0.0110257	0.661977	-0.0166557	0.986711	0.986723	0.964521
B	ZNF708	19_21401562_A_G	0.287896	0.303159	0.949652	0.342289	0.342433	0.834557
B	ZNF721	4_330165_G_A	0.822405	0.42593	1.93085	0.0535022	0.0537721	0.560227
B	ZNF770	15_35025874_G_A	0.166231	0.401562	0.413961	0.678903	0.681055	0.929228
B	ZNF791	19_12554479_C_A	0.0775617	0.198252	0.391228	0.695629	0.695694	0.929228
B	ZNF800	7_127275162_A_G	0.109676	0.230898	0.474995	0.63479	0.634977	0.929228
B	ZNF83	19_52615776_T_C	0.625643	0.410922	1.52253	0.127875	0.127875	0.653938
B	ZNF91	19_23307401_A_G	-0.142613	0.254452	-0.560471	0.575158	0.576333	0.911941
B	ZNRD1	6_30076178_G_A	0.137347	0.262337	0.523552	0.600591	0.602469	0.926154
B	ZSWIM7	17_15910028_A_G	-0.125743	0.303323	-0.414551	0.678471	0.677981	0.929228
B	ZYG11B	1_52808286_C_T	0.5849	0.459787	1.27211	0.203334	0.203994	0.758928
CD4_T	ABAT	16_8675275_C_T	0.0365765	0.640132	0.0571389	0.954435	0.954668	0.765383
CD4_T	ABHD11	7_73838570_G_A	0.226248	0.645636	0.350427	0.726019	0.726048	0.714101
CD4_T	ABLIM1	10_114514455_A_C	0.108828	0.0926705	1.17435	0.240253	0.241066	0.630482
CD4_T	ABRACL	6_139031663_G_T	0.00526544	0.0890976	0.0590974	0.952875	0.953669	0.765371
CD4_T	ABT1	6_26616607_G_T	0.0763535	0.142001	0.537696	0.590787	0.591331	0.701237
CD4_T	AC003681.1	22_29892636_A_G	-0.304748	0.392581	-0.776267	0.437592	0.437086	0.692869
CD4_T	AC004951.1	7_43904968_A_G	0.587482	0.784396	0.748961	0.453881	0.457283	0.695432
CD4_T	AC005224.3	17_14350631_G_A	1.0834	0.45614	2.37515	0.017542	0.0175953	0.37714
CD4_T	AC005332.5	17_68210087_A_C	0.656992	0.32315	2.03308	0.0420441	0.0422743	0.428022
CD4_T	AC005332.7	17_68101151_G_A	-0.0722776	0.415199	-0.174079	0.861803	0.862363	0.747113
CD4_T	AC005921.2	17_50685624_A_C	0.810824	0.586957	1.3814	0.167156	0.167381	0.562865
CD4_T	AC006001.3	7_66451094_T_C	0.116269	0.333217	0.348929	0.727142	0.727619	0.714101
CD4_T	AC006978.1	7_30446125_A_G	0.00763872	0.513403	0.0148786	0.988129	0.988173	0.769493
CD4_T	AC008560.1	5_65546998_T_C	0.224086	0.293944	0.762343	0.445856	0.445569	0.695432
CD4_T	AC008969.1	19_58005620_T_C	-0.65001	0.457109	-1.422	0.155025	0.155798	0.547487
CD4_T	AC010168.2	12_14710906_T_C	-0.0601924	0.404457	-0.148823	0.881693	0.882207	0.750899
CD4_T	AC012306.2	2_127837068_A_G	0.15691	0.599038	0.261937	0.79337	0.793855	0.728542
CD4_T	AC016747.1	2_61142652_C_T	0.380626	0.380758	0.999651	0.317479	0.318009	0.658079
CD4_T	AC016831.5	7_130876506_A_G	-0.172593	0.333949	-0.516825	0.605278	0.604622	0.701237
CD4_T	AC021078.1	5_149502632_C_T	-0.327727	0.273725	-1.19729	0.231194	0.23156	0.615185
CD4_T	AC022400.7	10_73711992_C_T	0.299581	0.305619	0.980245	0.326965	0.328939	0.658079
CD4_T	AC027644.3	7_66671294_C_T	0.894738	0.728348	1.22845	0.219279	0.220107	0.607458
CD4_T	AC034236.1	5_116022897_A_G	-0.0381076	0.497341	-0.0766227	0.938924	0.938999	0.762186
CD4_T	AC046185.3	17_63706193_T_G	0.264409	0.241682	1.09404	0.273938	0.27432	0.652918
CD4_T	AC068152.1	17_47003588_T_C	-0.273473	0.590806	-0.462881	0.64345	0.643428	0.705229
CD4_T	AC078846.1	7_129611224_T_C	0.819678	0.662355	1.23752	0.215894	0.216411	0.607458
CD4_T	AC083798.2	3_122500114_T_G	0.673645	0.480291	1.40258	0.160742	0.160574	0.555823
CD4_T	AC084033.3	12_57911328_T_C	0.032149	0.244034	0.13174	0.89519	0.895038	0.752113
CD4_T	AC087190.1	16_9113146_T_C	-7.52861e-05	0.190482	-0.00039524	0.999685	1	0.771243
CD4_T	AC090114.2	7_128514647_C_T	-0.483079	0.613048	-0.787995	0.4307	0.429911	0.688466
CD4_T	AC093323.1	4_6698130_T_C	0.285639	0.308154	0.926936	0.35396	0.354357	0.663629
CD4_T	AC093673.1	7_143379943_C_T	-0.479887	0.77355	-0.62037	0.535015	0.534734	0.701237
CD4_T	AC093752.1	4_119392103_T_C	-0.107858	0.461802	-0.233559	0.815328	0.815252	0.732646
CD4_T	AC100810.1	8_1760854_G_A	0.409456	0.262672	1.55881	0.119041	0.119873	0.537051
CD4_T	AC114760.2	2_196149500_C_T	-0.0313812	0.212855	-0.14743	0.882793	0.882453	0.750899
CD4_T	AC139887.2	4_837294_G_A	0.106282	0.475262	0.223629	0.823046	0.822598	0.732697
CD4_T	AC245060.4	22_22245352_A_G	-0.0210789	0.501922	-0.0419965	0.966502	0.96575	0.76902
CD4_T	AC245060.5	22_22245798_T_C	0.179732	0.368876	0.487243	0.626086	0.627462	0.701237
CD4_T	ACAA1	3_38123373_T_C	0.112683	0.39026	0.288738	0.772782	0.773198	0.726963
CD4_T	ACADM	1_75724883_C_T	0.16395	0.345563	0.474441	0.635185	0.635901	0.705229
CD4_T	ACADVL	17_7205187_G_T	0.158989	0.206365	0.770426	0.441047	0.440851	0.695432
CD4_T	ACAT1	11_108145780_C_A	-0.547144	0.304219	-1.79852	0.0720948	0.0724744	0.492351
CD4_T	ACBD3	1_226139782_C_T	-0.34977	0.146046	-2.39494	0.0166231	0.0167183	0.363918
CD4_T	ACBD5	10_27220981_C_A	0.439059	0.211693	2.07403	0.0380761	0.0382173	0.428022
CD4_T	ACER3	11_76856906_T_G	0.668629	0.884969	0.75554	0.449925	0.45088	0.695432
CD4_T	ACO2	22_41515521_C_T	0.270631	0.218987	1.23583	0.216523	0.218026	0.607458
CD4_T	ACOT13	6_24650503_G_T	0.163613	0.259768	0.629843	0.528797	0.529237	0.701237
CD4_T	ACOX3	4_8372105_T_G	0.20357	0.531267	0.383179	0.701587	0.702482	0.708664
CD4_T	ACSL1	4_184689745_C_T	0.226232	0.531512	0.425638	0.670371	0.670418	0.705229
CD4_T	ACSL5	10_112399150_A_G	0.439853	0.356539	1.23367	0.217325	0.217342	0.607458
CD4_T	ACTB	7_5462532_G_T	0.11839	0.0455301	2.60026	0.00931527	0.00933927	0.307255
CD4_T	ACTR1A	10_102454607_T_C	0.0866039	0.348564	0.248459	0.803779	0.803785	0.72897
CD4_T	ACTR2	2_65318568_C_T	0.0608216	0.102153	0.595396	0.551579	0.551714	0.701237
CD4_T	ACYP2	2_53991566_T_C	-0.0186761	0.282205	-0.0661791	0.947235	0.947315	0.76267
CD4_T	ADA	20_44648047_A_G	-0.737609	0.353824	-2.08468	0.0370984	0.0370901	0.426368
CD4_T	ADA2	22_17131628_C_A	-0.925258	1.21735	-0.760056	0.447221	0.446346	0.695432
CD4_T	ADAL	15_43407105_C_T	0.435262	0.434293	1.00223	0.316232	0.31661	0.658079
CD4_T	ADAM10	15_58499217_G_T	-0.436364	0.299503	-1.45696	0.145127	0.145249	0.547487
CD4_T	ADAM8	10_133259093_C_T	-0.0349018	0.446196	-0.0782208	0.937652	0.937078	0.762186
CD4_T	ADAT1	16_75570027_T_G	0.594129	0.387087	1.53487	0.124815	0.125043	0.541952
CD4_T	ADCY7	16_50343920_C_A	-0.243501	0.300121	-0.811344	0.417168	0.416668	0.677018
CD4_T	ADI1	2_3519553_G_A	0.350479	0.173393	2.0213	0.0432485	0.0433195	0.428022
CD4_T	ADIPOR1	1_203032946_A_G	-0.322191	0.193498	-1.66508	0.0958966	0.0958956	0.53138
CD4_T	ADPGK	15_72760994_A_C	0.450954	0.375743	1.20017	0.230075	0.230671	0.615185
CD4_T	ADPRM	17_10698004_C_A	0.500073	0.279071	1.79192	0.0731451	0.0737704	0.492351
CD4_T	ADRM1	20_62369202_A_G	0.293085	0.142864	2.05149	0.040219	0.0403251	0.428022
CD4_T	AES	19_3065031_G_A	-0.00316385	0.0829567	-0.0381386	0.969577	0.96941	0.76902
CD4_T	AFDN	6_167772298_G_A	0.0287393	0.458323	0.0627055	0.950001	0.948876	0.76267
CD4_T	AFF4	5_133061659_G_A	-0.0682717	0.258445	-0.264164	0.791654	0.791458	0.728542
CD4_T	AFG3L2	18_12355732_G_A	0.417371	0.348042	1.1992	0.230452	0.231963	0.618022
CD4_T	AGA	4_177439396_C_T	-0.109971	0.451486	-0.243576	0.807559	0.807582	0.729748
CD4_T	AGPAT3	21_43776115_A_G	0.144111	0.291801	0.493865	0.621401	0.621507	0.701237
CD4_T	AHI1	6_135497759_C_A	0.0041948	0.166279	0.0252275	0.979873	0.980215	0.769493
CD4_T	AHNAK	11_62442691_T_C	-0.250485	0.0509947	-4.91197	9.01638e-07	9.03879e-07	0.0858364
CD4_T	AIF1	6_31707988_G_A	-0.259212	0.339406	-0.763723	0.445032	0.445467	0.695432
CD4_T	AIMP2	7_5996313_G_A	0.0420055	0.318665	0.131817	0.895129	0.895387	0.752113
CD4_T	AKAP10	17_19975851_T_C	-0.138989	0.242552	-0.573028	0.566626	0.567537	0.701237
CD4_T	AKAP11	13_42320273_G_T	-0.00475051	0.29526	-0.0160892	0.987163	0.987075	0.769493
CD4_T	AKAP13	15_85623165_G_T	0.136163	0.0665616	2.04566	0.0407895	0.0407681	0.428022
CD4_T	AKAP9	7_91943435_G_T	0.206254	0.0853598	2.41629	0.0156794	0.0157068	0.362752
CD4_T	AKIP1	11_8878452_C_T	0.148042	0.36905	0.401143	0.688315	0.688051	0.705229
CD4_T	AKR1A1	1_45499094_T_C	0.328317	0.275788	1.19047	0.233863	0.235277	0.625441
CD4_T	AL049840.1	14_103684015_G_A	0.218644	0.372312	0.587261	0.557029	0.557758	0.701237
CD4_T	AL117339.5	10_38318022_T_C	0.486267	0.422512	1.15089	0.249776	0.249909	0.637799
CD4_T	AL118516.1	22_46768968_C_T	0.400786	0.241138	1.66206	0.0965008	0.0966832	0.53138
CD4_T	AL133330.1	11_35219682_T_C	0.0323475	0.245679	0.131665	0.895249	0.896867	0.752113
CD4_T	AL133453.1	14_52556889_G_A	0.25343	0.1923	1.31789	0.187542	0.187749	0.582811
CD4_T	AL355472.1	1_234377572_C_T	0.489672	0.441494	1.10913	0.267376	0.267825	0.652918
CD4_T	AL390719.1	1_1075337_T_C	-0.850586	0.294194	-2.89124	0.00383725	0.00385805	0.266389
CD4_T	AL390728.4	1_247210807_G_A	-0.53084	0.522935	-1.01512	0.31005	0.311508	0.658079
CD4_T	AL392172.1	1_222816418_T_C	0.474962	0.940705	0.5049	0.613629	0.614229	0.701237
CD4_T	AL645924.2	4_2515496_A_G	-0.5454	0.354168	-1.53995	0.123573	0.123474	0.541952
CD4_T	AL662795.1	6_30252962_G_A	0.241906	0.334742	0.722665	0.469886	0.470164	0.696297
CD4_T	AL662844.4	6_31186843_T_C	-0.575614	0.284974	-2.01988	0.0433956	0.0433972	0.428022
CD4_T	ALDH9A1	1_165564893_T_C	-0.461541	0.234339	-1.96955	0.0488902	0.0486164	0.430312
CD4_T	ALKBH7	19_6371359_T_G	0.0566073	0.140382	0.403238	0.686773	0.68689	0.705229
CD4_T	ALMS1	2_73503047_A_G	-0.333232	0.38522	-0.865044	0.387015	0.387834	0.67419
CD4_T	ALS2	2_201781238_C_T	0.340905	0.753512	0.452421	0.650965	0.651297	0.705229
CD4_T	AMZ2	17_68284941_C_T	-0.321574	0.258649	-1.24328	0.213764	0.213967	0.607458
CD4_T	AMZ2P1	17_64983496_T_C	-0.272645	0.496789	-0.548815	0.583132	0.582825	0.701237
CD4_T	ANAPC13	3_134486229_T_G	0.501536	0.266067	1.885	0.0594303	0.0597803	0.441886
CD4_T	ANGEL2	1_213094047_T_C	0.224199	0.208886	1.07331	0.283133	0.283464	0.652918
CD4_T	ANKLE2	12_132760766_A_G	-0.562705	0.190706	-2.95065	0.00317109	0.00316461	0.266389
CD4_T	ANKRD11	16_89476780_C_T	-0.0516436	0.0853731	-0.604917	0.545234	0.545111	0.701237
CD4_T	ANKRD17	4_73160404_A_C	0.125961	0.179523	0.701643	0.482902	0.483597	0.701237
CD4_T	ANKRD26	10_27102762_A_G	-0.975631	0.558752	-1.74609	0.0807953	0.0797106	0.507136
CD4_T	ANKRD27	19_32670101_A_G	0.210892	0.827764	0.254773	0.798899	0.798371	0.728942
CD4_T	ANKZF1	2_219295922_G_T	-0.0428852	0.259835	-0.165048	0.868906	0.868492	0.748253
CD4_T	ANP32B	9_98042900_T_C	-0.114975	0.0663094	-1.73392	0.0829331	0.0829758	0.507293
CD4_T	ANXA11	10_80163215_G_A	-0.247686	0.164984	-1.50127	0.133287	0.134166	0.544112
CD4_T	ANXA2R	5_42940853_G_A	0.259487	0.179885	1.44251	0.149158	0.14881	0.547487
CD4_T	ANXA4	2_69750565_G_A	-0.537507	0.650389	-0.82644	0.408554	0.407267	0.677018
CD4_T	ANXA5	4_121699410_T_C	-0.148386	0.114225	-1.29907	0.193919	0.193774	0.595397
CD4_T	ANXA6	5_151149557_A_G	0.354229	0.219067	1.61699	0.105881	0.106008	0.53138
CD4_T	AP000347.1	22_23685461_C_A	-0.696644	0.497724	-1.39966	0.161615	0.16185	0.560366
CD4_T	AP000936.3	11_116947811_A_G	0.172025	0.484802	0.354837	0.722712	0.722914	0.713772
CD4_T	AP1AR	4_112140398_C_T	-0.257111	0.292014	-0.880477	0.378601	0.379119	0.67419
CD4_T	AP3B1	5_78013886_G_A	0.0560928	0.238551	0.23514	0.8141	0.814526	0.732646
CD4_T	AP3D1	19_2106334_G_A	0.0909327	0.329783	0.275735	0.782752	0.783523	0.728542
CD4_T	AP4E1	15_50897510_G_A	0.339567	0.521531	0.651096	0.514984	0.515164	0.701237
CD4_T	AP4M1	7_100036110_A_G	0.20789	0.284346	0.731117	0.464708	0.465326	0.695432
CD4_T	AP5B1	11_65793898_G_A	0.200911	0.49356	0.407064	0.683961	0.68373	0.705229
CD4_T	AP5M1	14_57340594_C_T	-0.134932	0.385766	-0.349777	0.726506	0.726337	0.714101
CD4_T	APBB1IP	10_26556793_G_T	-0.170296	0.16882	-1.00874	0.313097	0.313066	0.658079
CD4_T	APIP	11_34846421_G_A	0.185764	0.223193	0.832304	0.405238	0.40573	0.677018
CD4_T	APOBEC3G	22_39090588_T_C	-0.338207	0.201235	-1.68066	0.0928291	0.0933929	0.53138
CD4_T	APOPT1	14_103554804_C_A	-0.0351229	0.244417	-0.143701	0.885737	0.88572	0.750912
CD4_T	APPL2	12_105284380_A_G	-0.306243	0.356466	-0.859108	0.390281	0.390254	0.67419
CD4_T	APRT	16_88842751_G_T	0.101488	0.172739	0.587521	0.556854	0.557011	0.701237
CD4_T	ARAP2	4_36077972_T_C	0.137009	0.136428	1.00426	0.315255	0.316387	0.658079
CD4_T	AREG	4_74389065_C_T	-0.307946	0.177383	-1.73605	0.0825557	0.0829152	0.507293
CD4_T	ARF4	3_57545404_C_A	-0.160526	0.111759	-1.43636	0.150901	0.151978	0.547487
CD4_T	ARHGAP18	6_129668481_A_G	0.11519	0.436113	0.264128	0.791681	0.79183	0.728542
CD4_T	ARHGEF3	3_56759694_A_G	0.0118146	0.158959	0.0743249	0.940752	0.941801	0.762186
CD4_T	ARID3B	15_74449701_G_A	-0.0947161	0.551007	-0.171896	0.863519	0.864197	0.748102
CD4_T	ARL1	12_101420703_A_C	0.412303	0.33745	1.22182	0.221776	0.222867	0.607458
CD4_T	ARL13B	3_93886895_T_C	1.03554	0.436243	2.37376	0.0176081	0.0178	0.37714
CD4_T	ARL14EP	11_30307685_C_A	0.227322	0.155957	1.45759	0.144952	0.146139	0.547487
CD4_T	ARL16	17_81667132_T_G	-0.0839969	0.335448	-0.250402	0.802276	0.802224	0.728942
CD4_T	ARL4A	7_12746155_T_C	0.110274	0.120569	0.914617	0.360393	0.360432	0.663629
CD4_T	ARL4C	2_234396747_C_T	0.066771	0.0459121	1.45432	0.145857	0.146	0.547487
CD4_T	ARL6IP1	16_18806955_T_C	0.517266	0.177602	2.9125	0.00358548	0.00361268	0.266389
CD4_T	ARL6IP4	12_122903375_T_G	-0.128823	0.197319	-0.652866	0.513843	0.513595	0.701237
CD4_T	ARMC10	7_103076468_A_G	0.136947	0.282268	0.485165	0.62756	0.627672	0.701237
CD4_T	ARPC1A	7_99439297_G_A	0.0177787	0.202094	0.0879723	0.929899	0.930001	0.760237
CD4_T	ARPC1B	7_99294786_G_A	-0.0352992	0.154642	-0.228264	0.819441	0.819669	0.732646
CD4_T	ARPC3	12_110445991_C_A	-0.0869907	0.0800066	-1.08729	0.276907	0.276785	0.652918
CD4_T	ARPC5	1_183701290_C_T	0.124845	0.0864104	1.44479	0.148518	0.148739	0.547487
CD4_T	ARRDC1	9_137634109_G_A	0.249343	0.376686	0.661938	0.508011	0.509505	0.701237
CD4_T	ARRDC2	19_18002620_T_C	-0.118909	0.135737	-0.876024	0.381017	0.380906	0.67419
CD4_T	ARSA	22_50626487_G_A	0.464627	0.680653	0.682619	0.494848	0.495315	0.701237
CD4_T	ASB16-AS1	17_44176913_A_G	0.338063	0.407036	0.830549	0.406229	0.406544	0.677018
CD4_T	ASF1A	6_118811617_C_T	0.48143	0.194899	2.47015	0.0135055	0.01371	0.340196
CD4_T	ASNSD1	2_189664505_C_T	0.0427492	0.13474	0.317273	0.751037	0.751352	0.724509
CD4_T	ATAD2	8_123251961_T_C	0.516594	0.314722	1.64143	0.100708	0.101032	0.53138
CD4_T	ATF4	22_39491681_A_G	0.00318854	0.098466	0.0323821	0.974167	0.974815	0.76902
CD4_T	ATF7IP2	16_10502698_G_A	0.0439843	0.209961	0.209488	0.834067	0.834149	0.735022
CD4_T	ATG101	12_52160052_T_G	-0.530108	0.234545	-2.26015	0.0238119	0.0239046	0.401313
CD4_T	ATG16L2	11_72854880_G_A	0.529296	0.337546	1.56807	0.116865	0.117191	0.535311
CD4_T	ATG4B	2_241630401_C_A	-0.203365	0.303765	-0.669481	0.503189	0.502944	0.701237
CD4_T	ATP11B	3_182906971_C_T	-0.206267	0.162145	-1.27212	0.203331	0.20403	0.601653
CD4_T	ATP1B3	3_141904299_C_T	-0.0812259	0.135071	-0.601358	0.547602	0.547637	0.701237
CD4_T	ATP23	12_57932665_T_C	0.719246	0.447268	1.60809	0.107816	0.10787	0.53138
CD4_T	ATP5F1B	12_56550073_G_A	-0.135241	0.17248	-0.784098	0.432983	0.433583	0.690025
CD4_T	ATP5IF1	1_28197077_C_T	0.179921	0.147592	1.21904	0.222828	0.222906	0.607458
CD4_T	ATP5MC1	17_48794870_G_A	-0.107153	0.213251	-0.502476	0.615333	0.615772	0.701237
CD4_T	ATP5MC3	2_175106539_A_C	-0.106537	0.0944719	-1.12771	0.259444	0.260242	0.65257
CD4_T	ATP5MD	10_103291497_G_A	-0.100602	0.0745973	-1.3486	0.177465	0.177603	0.575856
CD4_T	ATP5ME	4_692774_A_G	-0.0233354	0.0887088	-0.263056	0.792507	0.792253	0.728542
CD4_T	ATP5MPL	14_103915165_T_C	0.153099	0.0895823	1.70904	0.0874442	0.0874607	0.516707
CD4_T	ATP5PD	17_75067807_T_C	-0.185272	0.124698	-1.48577	0.13734	0.137119	0.547487
CD4_T	ATP5PO	21_33900088_T_G	-0.0347636	0.110332	-0.315081	0.7527	0.753267	0.724509
CD4_T	ATP6V1D	14_67406411_C_T	-0.0840518	0.152243	-0.552091	0.580886	0.5809	0.701237
CD4_T	ATP6V1F	7_128859971_C_T	-0.110701	0.199976	-0.553573	0.579871	0.579622	0.701237
CD4_T	ATP6V1G1	9_114551935_G_A	0.0380593	0.0635029	0.599332	0.548952	0.549297	0.701237
CD4_T	ATP9B	18_79027154_A_C	-0.257521	0.247442	-1.04073	0.298001	0.298906	0.658079
CD4_T	ATXN7L1	7_105859235_A_G	0.278133	0.249951	1.11275	0.265816	0.266061	0.652918
CD4_T	ATXN7L3B	12_74544475_A_G	0.0892983	0.127426	0.700787	0.483436	0.484297	0.701237
CD4_T	AZI2	3_28372327_A_G	-0.262029	0.16792	-1.56043	0.118657	0.11859	0.535785
CD4_T	B3GALNT2	1_235513988_T_G	0.135214	0.38165	0.354289	0.723122	0.72347	0.713772
CD4_T	B4GALT1	9_33120263_T_C	-0.542688	0.225255	-2.40922	0.0159868	0.016065	0.363918
CD4_T	B4GALT4	3_119238523_G_A	0.0447794	0.25377	0.176456	0.859935	0.860615	0.745161
CD4_T	B4GALT7	5_177604347_C_T	-1.04197	0.458317	-2.27347	0.0229976	0.0234013	0.401313
CD4_T	BACH1	21_29266766_C_T	0.0238576	0.1911	0.124844	0.900647	0.900733	0.752113
CD4_T	BAK1	6_33580617_G_T	-0.305424	0.455339	-0.670762	0.502372	0.5032	0.701237
CD4_T	BANF1	11_65974299_G_A	-0.062313	0.152699	-0.408076	0.683218	0.683581	0.705229
CD4_T	BATF	14_75542144_T_C	0.263943	0.25034	1.05434	0.291729	0.29179	0.653087
CD4_T	BAZ2B	2_159571135_C_T	-0.698865	0.251361	-2.78033	0.00543044	0.00550791	0.280919
CD4_T	BBIP1	10_110848116_T_G	0.130109	0.230297	0.564964	0.572098	0.572383	0.701237
CD4_T	BBS2	16_56527945_T_C	-0.362767	0.432604	-0.838566	0.401713	0.401176	0.677018
CD4_T	BBS7	4_121828281_T_G	-0.0778016	0.475821	-0.16351	0.870117	0.870304	0.749723
CD4_T	BCAS2	1_114534373_G_A	0.212655	0.148463	1.43238	0.152035	0.152404	0.547487
CD4_T	BCL7B	7_73454192_A_G	-0.0595765	0.172199	-0.345974	0.729362	0.729543	0.715224
CD4_T	BCR	22_23159099_T_G	-0.136014	0.265945	-0.511436	0.609046	0.609449	0.701237
CD4_T	BICD2	9_92856484_T_C	-0.116961	0.236482	-0.494586	0.620892	0.620866	0.701237
CD4_T	BID	22_17773222_C_T	0.900767	0.332856	2.70618	0.00680627	0.00690464	0.280919
CD4_T	BIN1	2_127081898_G_A	0.0945518	0.155063	0.609765	0.542017	0.542167	0.701237
CD4_T	BIN3	8_22599692_T_G	-0.319383	0.243723	-1.31043	0.19005	0.19005	0.590314
CD4_T	BIRC6	2_32661923_T_C	0.0530341	0.183916	0.28836	0.773071	0.774105	0.726963
CD4_T	BISPR	19_17433435_C_T	-0.0651633	0.41155	-0.158336	0.874192	0.873248	0.749807
CD4_T	BLOC1S5	6_8014757_C_T	-0.132942	0.241185	-0.551204	0.581494	0.582026	0.701237
CD4_T	BMPR2	2_202593771_T_C	-0.117901	0.300386	-0.392498	0.694691	0.693713	0.70594
CD4_T	BORCS7	10_102852007_A_C	0.129118	0.214515	0.601909	0.547235	0.54707	0.701237
CD4_T	BRD3	9_134044139_C_T	0.0769228	0.245525	0.3133	0.754053	0.75528	0.726124
CD4_T	BRD7	16_50344596_T_C	0.117481	0.118275	0.993289	0.320569	0.32129	0.658079
CD4_T	BRI3	7_98247281_A_G	-0.0433644	0.0851704	-0.509149	0.610648	0.610353	0.701237
CD4_T	BRK1	3_10131060_G_A	0.0169096	0.143006	0.118244	0.905874	0.905904	0.753584
CD4_T	BRWD1	21_39191488_A_G	0.661675	0.263514	2.51096	0.0120402	0.0120513	0.339335
CD4_T	BSDC1	1_32267536_A_G	0.513124	0.320715	1.59994	0.109612	0.109708	0.53138
CD4_T	BST2	19_17416889_T_C	0.289337	0.292453	0.989347	0.322494	0.323266	0.658079
CD4_T	BTG3	21_17687080_T_C	0.489832	0.156511	3.12969	0.0017499	0.00175476	0.237701
CD4_T	BTN2A1	6_26454886_A_C	0.456811	0.235617	1.93878	0.0525279	0.0530891	0.431615
CD4_T	BTN3A1	6_26475927_A_G	-0.22853	0.187341	-1.21986	0.222518	0.224516	0.607458
CD4_T	BTN3A2	6_26266083_A_C	-0.78618	0.356826	-2.20326	0.0275766	0.0270444	0.405339
CD4_T	BUD31	7_99407883_C_T	-0.0983495	0.0856517	-1.14825	0.250866	0.250753	0.638443
CD4_T	C10orf128	10_49217207_G_A	0.296062	0.499032	0.593272	0.552999	0.555321	0.701237
CD4_T	C10orf76	10_101798944_G_A	-0.320166	0.58874	-0.543815	0.586569	0.586265	0.701237
CD4_T	C11orf1	11_111938765_C_T	0.191683	0.256027	0.748683	0.454049	0.455437	0.695432
CD4_T	C11orf24	11_68268488_A_G	-1.00159	0.536142	-1.86814	0.0617431	0.0620678	0.456217
CD4_T	C11orf54	11_93684693_C_T	-0.151585	0.285705	-0.530565	0.59572	0.596089	0.701237
CD4_T	C12orf73	12_104025690_A_G	-0.315346	0.370699	-0.85068	0.394947	0.395108	0.67419
CD4_T	C12orf76	12_110123974_C_A	-0.000263851	0.317358	-0.000831399	0.999337	0.999775	0.771243
CD4_T	C14orf119	14_23113360_C_T	0.0318805	0.121955	0.261411	0.793776	0.79391	0.728542
CD4_T	C15orf40	15_83016089_C_T	0.21611	0.257643	0.838794	0.401585	0.402534	0.677018
CD4_T	C15orf48	15_45429924_C_T	2.13669	0.911303	2.34466	0.0190445	0.0194772	0.391782
CD4_T	C16orf54	16_29734845_C_T	-0.00674923	0.144945	-0.0465641	0.962861	0.963237	0.768982
CD4_T	C17orf49	17_7014479_C_T	0.400632	0.429438	0.93292	0.350861	0.353083	0.663629
CD4_T	C17orf80	17_73218354_T_C	-0.422502	0.368631	-1.14614	0.251738	0.251879	0.638868
CD4_T	C19orf53	19_13773507_C_T	-0.0213203	0.0766842	-0.278028	0.780991	0.781157	0.728542
CD4_T	C1D	2_68038785_A_C	0.434974	0.155821	2.79149	0.0052466	0.00533424	0.280919
CD4_T	C1orf122	1_37799147_G_T	0.138353	0.186189	0.74308	0.457433	0.457001	0.695432
CD4_T	C1orf123	1_53167681_G_A	-0.291711	0.316515	-0.921633	0.35672	0.357063	0.663629
CD4_T	C1orf174	1_3987559_C_A	0.122971	0.239307	0.513863	0.607348	0.607936	0.701237
CD4_T	C1orf50	1_42816057_C_T	1.67532	0.665948	2.51569	0.0118799	0.0130759	0.339335
CD4_T	C20orf24	20_36627884_T_C	-0.127952	0.23522	-0.543966	0.586465	0.586314	0.701237
CD4_T	C21orf2	21_44362261_T_C	0.158373	0.392142	0.403867	0.686311	0.689534	0.705229
CD4_T	C2orf69	2_200025965_G_A	-0.199627	0.244763	-0.815594	0.414732	0.415725	0.677018
CD4_T	C3orf38	3_88131932_C_T	-0.0766284	0.249367	-0.307292	0.758621	0.758541	0.726166
CD4_T	C4orf33	4_129119282_C_T	0.516727	0.410186	1.25974	0.207764	0.20794	0.604836
CD4_T	C4orf48	4_2138363_T_C	-0.336393	0.198158	-1.69759	0.0895844	0.0899576	0.520019
CD4_T	C5orf15	5_133918213_T_C	-0.085884	0.223972	-0.383459	0.701379	0.701359	0.708664
CD4_T	C5orf56	5_132441275_T_C	-0.481427	0.212706	-2.26334	0.0236145	0.0236656	0.401313
CD4_T	C6orf120	6_169763780_A_G	0.105228	0.193036	0.545118	0.585672	0.585435	0.701237
CD4_T	C6orf226	6_42982901_G_A	0.222168	0.306135	0.72572	0.468011	0.468517	0.695432
CD4_T	C6orf62	6_24650503_G_T	-0.21515	0.129393	-1.66276	0.0963603	0.0966853	0.53138
CD4_T	C9orf78	9_129874322_T_C	-0.0740077	0.073718	-1.00393	0.315412	0.315699	0.658079
CD4_T	CAB39	2_230719991_C_A	0.0587455	0.242667	0.242083	0.808716	0.808874	0.731293
CD4_T	CACYBP	1_175027501_A_G	0.401328	0.116333	3.44983	0.000560949	0.000566821	0.237701
CD4_T	CALHM2	10_103465444_T_C	-0.200283	0.397151	-0.504299	0.614051	0.614601	0.701237
CD4_T	CAMLG	5_134767373_C_T	-0.0658623	0.164226	-0.401048	0.688385	0.689026	0.705229
CD4_T	CAPG	2_85405729_A_G	0.511433	0.73549	0.695363	0.486828	0.489087	0.701237
CD4_T	CAPN2	1_223754112_C_T	0.329613	0.248979	1.32386	0.185551	0.185763	0.582811
CD4_T	CARD19	9_93182090_C_T	-0.33977	0.318006	-1.06844	0.285323	0.284994	0.652918
CD4_T	CARD8	19_48103274_A_G	0.168953	0.150372	1.12356	0.261198	0.261375	0.65257
CD4_T	CARD8-AS1	19_48252010_T_C	-0.285356	0.287452	-0.99271	0.320851	0.321944	0.658079
CD4_T	CARS2	13_110645101_G_T	0.412079	0.323157	1.27517	0.20225	0.203017	0.600855
CD4_T	CASC3	17_40132750_A_G	0.0459744	0.173263	0.265344	0.790744	0.791877	0.728542
CD4_T	CASP1	11_105005020_T_C	0.461899	0.401053	1.15171	0.249439	0.250727	0.638443
CD4_T	CASP7	10_113658034_C_T	0.0295396	0.461392	0.0640227	0.948952	0.948939	0.76267
CD4_T	CASP8	2_201340018_C_T	-0.00327977	0.0973839	-0.0336787	0.973133	0.972582	0.76902
CD4_T	CAST	5_96680865_A_G	0.168253	0.0869481	1.9351	0.0529782	0.0529836	0.431615
CD4_T	CAT	11_34447389_A_G	-0.618306	0.389308	-1.58822	0.112237	0.112502	0.53138
CD4_T	CBL	11_119305789_T_C	-0.243556	0.291088	-0.83671	0.402756	0.402752	0.677018
CD4_T	CBLB	3_105618514_A_G	-0.46761	0.231124	-2.0232	0.0430524	0.0429845	0.428022
CD4_T	CBR1	21_36064925_T_C	-0.395012	0.20731	-1.90542	0.0567251	0.0567015	0.431615
CD4_T	CBWD1	9_204014_A_G	-0.137875	0.205813	-0.669907	0.502917	0.502471	0.701237
CD4_T	CBWD2	2_113430182_G_A	-0.230016	0.376029	-0.611699	0.540737	0.540692	0.701237
CD4_T	CBX5	12_54326357_G_A	0.967054	0.29262	3.30482	0.000950389	0.000973964	0.237701
CD4_T	CC2D1B	1_52362712_A_G	-0.662128	0.602977	-1.0981	0.272161	0.27308	0.652918
CD4_T	CCDC115	2_130321953_C_T	0.461355	0.349905	1.31851	0.187332	0.187307	0.582811
CD4_T	CCDC12	3_46951637_G_A	0.178728	0.108191	1.65197	0.0985415	0.0985161	0.53138
CD4_T	CCDC167	6_37519359_A_G	0.279125	0.125364	2.22652	0.0259791	0.0260306	0.405339
CD4_T	CCDC18-AS1	1_93345092_C_T	0.218769	0.200207	1.09272	0.274519	0.274546	0.652918
CD4_T	CCDC25	8_27768457_C_A	0.240709	0.173528	1.38715	0.165397	0.165255	0.560366
CD4_T	CCDC58	3_122347493_A_G	0.58259	0.2313	2.51877	0.0117766	0.0118157	0.339335
CD4_T	CCDC66	3_56689632_T_C	0.2129	0.115375	1.84529	0.0649957	0.0649431	0.467661
CD4_T	CCDC77	12_358853_T_C	0.516459	0.637455	0.81019	0.417831	0.418129	0.677018
CD4_T	CCDC88A	2_55409706_C_A	0.488529	0.369823	1.32098	0.186508	0.187673	0.582811
CD4_T	CCDC88C	14_91337399_A_G	0.104977	0.232759	0.451012	0.651981	0.652189	0.705229
CD4_T	CCDC91	12_28575202_T_G	-0.441047	0.245178	-1.79888	0.072037	0.0726732	0.492351
CD4_T	CCM2	7_45055733_A_G	-0.0364788	0.216627	-0.168394	0.866273	0.866645	0.748253
CD4_T	CCNC	6_99547468_T_C	-0.119272	0.283734	-0.420366	0.674218	0.674549	0.705229
CD4_T	CCSAP	1_229274578_A_G	0.175301	0.278493	0.629462	0.529047	0.528532	0.701237
CD4_T	CCSER2	10_84396929_A_C	0.167373	0.15575	1.07462	0.282544	0.282708	0.652918
CD4_T	CCT8	21_29073627_G_A	-0.382543	0.111765	-3.42275	0.000619919	0.000616181	0.237701
CD4_T	CCZ1B	7_6838568_C_A	-0.424654	0.317168	-1.33889	0.180606	0.179633	0.57705
CD4_T	CD151	11_835719_A_G	0.41971	0.45813	0.916137	0.359595	0.360501	0.663629
CD4_T	CD164	6_109268801_A_G	0.0471086	0.0812144	0.580053	0.561879	0.562282	0.701237
CD4_T	CD2	1_116831784_G_A	0.238345	0.0621745	3.83348	0.000126343	0.000128211	0.231758
CD4_T	CD247	1_167430266_T_C	0.166745	0.12835	1.29915	0.193893	0.193876	0.595397
CD4_T	CD3E	11_118282796_T_G	-0.1521	0.0724868	-2.09832	0.035877	0.0357707	0.42489
CD4_T	CD44	11_35202984_G_A	-0.0511794	0.0632745	-0.808848	0.418603	0.418878	0.677018
CD4_T	CD47	3_108169994_T_G	0.0113236	0.11602	0.0976007	0.922249	0.922623	0.757909
CD4_T	CD53	1_110899207_T_C	-0.0477255	0.0780169	-0.611733	0.540714	0.541231	0.701237
CD4_T	CD55	1_207323654_G_T	0.0596234	0.0691438	0.86231	0.388517	0.388665	0.67419
CD4_T	CD59	11_33727411_A_G	0.340697	0.262008	1.30033	0.193487	0.193759	0.595397
CD4_T	CD82	11_44528497_T_C	0.0457084	0.209584	0.218091	0.827358	0.82893	0.734832
CD4_T	CD83	6_14127323_T_C	0.451701	0.610496	0.739891	0.459366	0.459206	0.695432
CD4_T	CD84	1_160595571_A_C	-0.0177577	0.212079	-0.0837313	0.93327	0.93218	0.761615
CD4_T	CDC14A	1_100353172_T_G	0.0546704	0.158924	0.344005	0.730843	0.730567	0.716383
CD4_T	CDC16	13_114236830_G_A	-0.0214078	0.303912	-0.0704408	0.943843	0.944499	0.762186
CD4_T	CDC34	19_565640_C_T	0.504208	0.231661	2.17649	0.0295183	0.0297516	0.415977
CD4_T	CDC37L1	9_4695548_C_T	0.0769405	0.154686	0.497398	0.618908	0.619618	0.701237
CD4_T	CDC42	1_22088292_G_T	0.174974	0.0729286	2.39925	0.0164286	0.0164633	0.363918
CD4_T	CDC42EP3	2_37614277_A_G	0.334906	0.168131	1.99194	0.0463777	0.0462693	0.428022
CD4_T	CDK5RAP1	20_33389221_C_T	-0.101703	0.231382	-0.439548	0.660265	0.660246	0.705229
CD4_T	CDK7	5_69357774_A_C	-0.348576	0.327241	-1.06519	0.286788	0.286672	0.652918
CD4_T	CDKN1A	6_36754499_A_G	0.0174949	0.139966	0.124994	0.900528	0.900225	0.752113
CD4_T	CDV3	3_133672843_A_G	-0.00952301	0.0707344	-0.13463	0.892904	0.893376	0.752113
CD4_T	CEBPZ	2_37231568_G_A	0.0449702	0.0964839	0.466091	0.641151	0.641552	0.705229
CD4_T	CEBPZOS	2_37304796_T_C	0.117571	0.221985	0.529635	0.596365	0.59634	0.701237
CD4_T	CENPBD1P1	19_58563286_T_C	-0.381705	0.174206	-2.19111	0.0284435	0.0285167	0.412015
CD4_T	CENPC	4_67457912_A_G	0.158844	0.112812	1.40804	0.15912	0.159127	0.5537
CD4_T	CENPX	17_81970757_G_A	0.0455818	0.27326	0.166807	0.867522	0.867739	0.748253
CD4_T	CEP57	11_95832124_G_A	0.2025	0.126332	1.60292	0.108953	0.109353	0.53138
CD4_T	CEP57L1	6_109049926_T_C	-0.175007	0.934296	-0.187315	0.851414	0.85151	0.742686
CD4_T	CEP63	3_134610693_G_A	-0.227477	0.266674	-0.853014	0.393652	0.394577	0.67419
CD4_T	CEP68	2_65049602_A_G	-0.242171	0.230477	-1.05074	0.293379	0.29418	0.655611
CD4_T	CEP83	12_94552156_C_T	-0.0827343	0.238409	-0.347027	0.728571	0.728338	0.714101
CD4_T	CEP85L	6_118426877_C_T	-0.340799	0.211397	-1.61212	0.106935	0.107625	0.53138
CD4_T	CERK	22_46657268_G_A	0.127713	0.213865	0.597164	0.550398	0.548894	0.701237
CD4_T	CES2	16_66979181_C_T	-0.4152	0.316305	-1.31266	0.189299	0.18901	0.589242
CD4_T	CFDP1	16_75217744_T_G	0.29169	0.284835	1.02407	0.305804	0.305851	0.658079
CD4_T	CFL1	11_65856268_A_G	0.0950996	0.0770454	1.23433	0.217079	0.217135	0.607458
CD4_T	CFLAR	2_201246144_A_G	0.0587125	0.0887214	0.661762	0.508124	0.508659	0.701237
CD4_T	CGAS	6_73454999_G_A	0.144882	0.307103	0.471771	0.637091	0.637673	0.705229
CD4_T	CGGBP1	3_88122078_A_C	0.138266	0.170202	0.812362	0.416584	0.418152	0.677018
CD4_T	CHCHD10	22_23675742_T_C	0.0778923	0.140718	0.553534	0.579898	0.579425	0.701237
CD4_T	CHD1L	1_147256108_G_A	0.210505	0.357065	0.589543	0.555497	0.555526	0.701237
CD4_T	CHD4	12_6487963_C_T	-0.169557	0.112725	-1.50416	0.132541	0.132543	0.544112
CD4_T	CHD7	8_60783672_G_T	0.144807	0.158524	0.913473	0.360994	0.362123	0.663629
CD4_T	CHML	1_241609906_A_G	0.495447	0.325187	1.52357	0.127615	0.128272	0.542701
CD4_T	CHMP1A	16_89698141_G_A	0.413776	0.289372	1.42991	0.152742	0.15345	0.547487
CD4_T	CHMP2B	3_87322174_T_C	-0.215386	0.145697	-1.47831	0.139325	0.139345	0.547487
CD4_T	CHMP3	2_86596621_A_G	-0.00535212	0.179768	-0.0297723	0.976249	0.975979	0.769022
CD4_T	CHMP4A	14_24202238_A_G	0.55987	0.37756	1.48286	0.13811	0.138863	0.547487
CD4_T	CHPT1	12_101687720_A_G	0.371519	0.302845	1.22676	0.219912	0.220687	0.607458
CD4_T	CHRAC1	8_140592922_C_A	-0.180335	0.168284	-1.07161	0.283895	0.284085	0.652918
CD4_T	CHRNB1	17_7448160_A_G	-0.202012	0.34672	-0.582636	0.560138	0.560572	0.701237
CD4_T	CHURC1	14_64908462_A_G	0.0511314	0.110189	0.464034	0.642623	0.643957	0.705229
CD4_T	CIAO1	2_96279974_C_T	0.341504	0.214141	1.59476	0.110766	0.111414	0.53138
CD4_T	CKAP2	13_52367496_C_T	-0.401114	0.198702	-2.01867	0.0435214	0.0438091	0.428022
CD4_T	CKLF	16_66481217_G_A	0.364606	0.373662	0.975764	0.329181	0.3294	0.658079
CD4_T	CKS2	9_89369249_G_A	-0.0221209	0.404756	-0.0546525	0.956415	0.956331	0.765391
CD4_T	CLCN3	4_169637453_A_G	0.174188	0.239444	0.727467	0.46694	0.469248	0.695432
CD4_T	CLEC2D	12_9713753_T_C	-0.0921231	0.0560046	-1.64492	0.0999863	0.10003	0.53138
CD4_T	CLK4	5_178568908_G_T	0.103264	0.13198	0.782425	0.433965	0.433517	0.690025
CD4_T	CLN8	8_1829649_A_G	0.203416	0.302567	0.6723	0.501393	0.503425	0.701237
CD4_T	CMPK1	1_47401478_A_G	-0.0359005	0.11741	-0.30577	0.75978	0.760082	0.726166
CD4_T	CMTM7	3_32402843_G_A	0.16649	0.264318	0.629884	0.52877	0.528777	0.701237
CD4_T	CMTR2	16_71341559_G_A	-0.187778	0.255094	-0.736113	0.461662	0.462101	0.695432
CD4_T	CNN2	19_1038290_A_C	0.78167	0.193698	4.03551	5.44836e-05	5.50797e-05	0.231758
CD4_T	CNOT6	5_180566813_C_T	-0.336174	0.274664	-1.22395	0.220971	0.220366	0.607458
CD4_T	CNOT6L	4_77642430_C_T	0.15906	0.104086	1.52817	0.126471	0.126491	0.541952
CD4_T	CNOT7	8_17155690_T_C	0.0173764	0.194573	0.0893054	0.928839	0.928711	0.759774
CD4_T	CNOT9	2_218603070_A_G	0.12091	0.191116	0.632653	0.52696	0.526804	0.701237
CD4_T	CNPPD1	2_219154762_C_T	-0.118717	0.174956	-0.678554	0.49742	0.497032	0.701237
CD4_T	CNTRL	9_121129298_A_G	0.15601	0.136926	1.13937	0.254549	0.255327	0.64722
CD4_T	COA6	1_234375757_G_A	0.0677282	0.146666	0.461786	0.644235	0.644748	0.705229
CD4_T	COG3	13_45402214_G_A	-0.224812	0.238999	-0.940638	0.34689	0.345757	0.663629
CD4_T	COG5	7_107444345_T_C	-0.214538	0.260067	-0.824933	0.409409	0.409329	0.677018
CD4_T	COMMD10	5_116289563_C_A	-0.0975099	0.429762	-0.226893	0.820507	0.820337	0.732646
CD4_T	COMMD5	8_144852557_G_A	0.206433	0.220302	0.937046	0.348735	0.349316	0.663629
CD4_T	COMMD6	13_75497181_G_A	0.0651153	0.0974633	0.6681	0.50407	0.504083	0.701237
CD4_T	COMMD7	20_32731342_G_A	-0.0787612	0.210069	-0.37493	0.707713	0.708111	0.712547
CD4_T	COPA	1_160324017_C_T	-0.0374782	0.151754	-0.246967	0.804934	0.804505	0.729111
CD4_T	COPB1	11_14449626_T_C	-0.122887	0.115738	-1.06176	0.288343	0.288678	0.652918
CD4_T	COPG1	3_129323873_G_A	0.644681	0.294454	2.18941	0.0285669	0.0294974	0.415977
CD4_T	COPRS	17_31859631_T_G	-1.11193	0.82743	-1.34383	0.179003	0.177982	0.575856
CD4_T	COQ4	9_128405172_A_G	-0.362609	0.178806	-2.02794	0.042566	0.0425514	0.428022
CD4_T	CORO1A	16_30176192_C_T	-0.00494114	0.0854109	-0.0578514	0.953867	0.954265	0.765383
CD4_T	CORO1B	11_67529198_G_A	0.159669	0.162457	0.982837	0.325688	0.325398	0.658079
CD4_T	CORO7	16_4417532_T_C	0.228587	0.142922	1.59938	0.109736	0.110123	0.53138
CD4_T	COX16	14_70277979_G_A	-0.234903	0.397548	-0.590878	0.554602	0.555286	0.701237
CD4_T	COX19	7_1074581_A_C	0.00627133	0.187899	0.0333762	0.973375	0.973527	0.76902
CD4_T	COX5A	15_74839226_C_T	0.174423	0.190295	0.916591	0.359357	0.359615	0.663629
CD4_T	COX5B	2_97690072_C_A	-0.0627888	0.103908	-0.604272	0.545663	0.545561	0.701237
CD4_T	COX6A1	12_120397689_C_T	-0.36177	0.138277	-2.61627	0.00888968	0.00881191	0.305418
CD4_T	COX6B1	19_35722170_A_G	-0.104356	0.0674313	-1.54759	0.121721	0.121898	0.541952
CD4_T	COX7A2L	2_42290885_C_T	-0.0418852	0.102423	-0.408943	0.682582	0.682844	0.705229
CD4_T	CPEB2	4_15104084_T_C	0.258509	0.287576	0.898924	0.368693	0.368823	0.666004
CD4_T	CPNE1	20_35745016_A_G	-0.0722765	0.259428	-0.2786	0.780552	0.781823	0.728542
CD4_T	CPQ	8_97150032_C_T	-0.289141	0.278966	-1.03647	0.299981	0.299789	0.658079
CD4_T	CPSF2	14_92150179_C_T	0.210667	0.313441	0.67211	0.501514	0.501873	0.701237
CD4_T	CREG1	1_167560402_G_A	-0.00550561	0.453798	-0.0121323	0.99032	0.991145	0.769937
CD4_T	CRELD2	22_49923401_T_C	0.193764	0.257935	0.751213	0.452524	0.452788	0.695432
CD4_T	CRLF3	17_30731676_T_C	0.0517052	0.21508	0.2404	0.81002	0.810164	0.731293
CD4_T	CRTC2	1_153965270_T_C	0.00365251	0.264131	0.0138284	0.988967	0.989359	0.769497
CD4_T	CSNK1G1	15_64302412_C_T	0.278524	0.310794	0.89617	0.370162	0.371808	0.668481
CD4_T	CST3	20_23632100_T_C	-0.560166	0.404295	-1.38554	0.165888	0.166714	0.56081
CD4_T	CSTB	21_43814925_G_A	-0.0290477	0.0778776	-0.372992	0.709154	0.709393	0.712547
CD4_T	CTC1	17_8233498_A_G	-0.108637	0.306269	-0.35471	0.722807	0.723161	0.713772
CD4_T	CTDSP1	2_218352170_C_A	0.190659	0.162528	1.17308	0.240762	0.24121	0.630482
CD4_T	CTNNA1	5_138767031_G_A	-0.497052	0.603278	-0.823918	0.409986	0.411191	0.677018
CD4_T	CTNNAL1	9_108918079_T_G	0.0927154	0.335147	0.276641	0.782056	0.782672	0.728542
CD4_T	CTR9	11_10738680_T_C	-0.179526	0.124845	-1.43799	0.150438	0.150618	0.547487
CD4_T	CTSB	8_11883490_T_C	0.340921	0.187883	1.81454	0.0695944	0.0699674	0.492351
CD4_T	CTSL	9_87740752_G_A	0.0870556	0.215637	0.403714	0.686423	0.685819	0.705229
CD4_T	CTSO	4_155953681_G_A	-0.929954	0.574382	-1.61905	0.105436	0.104699	0.53138
CD4_T	CTU2	16_88722770_G_A	-0.188741	0.338244	-0.558002	0.576843	0.576817	0.701237
CD4_T	CUTA	6_33487925_C_A	0.214386	0.0960604	2.23178	0.0256296	0.0255821	0.405339
CD4_T	CUTALP	9_120820419_G_T	-0.149363	0.14916	-1.00136	0.316654	0.317953	0.658079
CD4_T	CUX1	7_102258372_C_T	0.130555	0.308573	0.423094	0.672227	0.672727	0.705229
CD4_T	CWC22	2_180019933_T_C	0.187924	0.183941	1.02165	0.306945	0.308323	0.658079
CD4_T	CWC25	17_38903491_C_T	-0.0717565	0.168304	-0.426351	0.669852	0.669668	0.705229
CD4_T	CWF19L1	10_100142018_T_C	-0.479205	0.275896	-1.7369	0.0824041	0.0827041	0.507293
CD4_T	CXCL8	4_73729105_A_C	0.637911	0.697562	0.914487	0.360461	0.361271	0.663629
CD4_T	CYB5A	18_74374346_G_A	0.226237	0.187755	1.20495	0.228221	0.22875	0.614362
CD4_T	CYB5R3	22_42625135_T_C	-0.0973955	0.239283	-0.407031	0.683985	0.68325	0.705229
CD4_T	CYBA	16_88556979_C_T	-0.150621	0.0788765	-1.90958	0.056187	0.056282	0.431615
CD4_T	CYCS	7_25027396_A_G	-0.227915	0.0987724	-2.30747	0.0210286	0.0210044	0.391782
CD4_T	CYP4V2	4_186202630_C_T	0.0129182	0.424989	0.0303965	0.975751	0.960574	0.767633
CD4_T	CYTH3	7_6241456_C_T	0.211786	0.527637	0.401386	0.688136	0.688325	0.705229
CD4_T	DAD1	14_22564938_G_A	0.249965	0.160253	1.55982	0.118803	0.118906	0.535785
CD4_T	DAP	5_10675380_C_T	0.344183	0.25526	1.34836	0.177542	0.178215	0.576654
CD4_T	DARS	2_135836190_T_G	-0.0872616	0.171895	-0.507645	0.611702	0.611859	0.701237
CD4_T	DAZAP2	12_51244290_G_A	-0.061355	0.106718	-0.574924	0.565342	0.565502	0.701237
CD4_T	DBF4	7_87839267_T_C	0.0779817	0.242215	0.321953	0.747488	0.747883	0.724509
CD4_T	DBI	2_119399755_T_C	-0.30078	0.10015	-3.0033	0.0026707	0.00267692	0.266389
CD4_T	DCAF13	8_103369770_G_A	0.169508	0.292109	0.580291	0.561718	0.561778	0.701237
CD4_T	DCTN3	9_34560322_G_A	0.0809167	0.174703	0.463167	0.643245	0.643635	0.705229
CD4_T	DCTN5	16_23659276_G_A	0.270424	0.293647	0.920917	0.357094	0.357497	0.663629
CD4_T	DCXR	17_82038575_G_A	-0.554537	0.189571	-2.92523	0.00344205	0.0034074	0.266389
CD4_T	DDI2	1_15614180_T_C	-0.0955657	0.20039	-0.476899	0.633434	0.634199	0.705229
CD4_T	DDT	22_23924680_A_G	-0.0283922	0.0987135	-0.287622	0.773636	0.773601	0.726963
CD4_T	DDX1	2_15637305_A_G	0.13681	0.164316	0.832606	0.405067	0.405605	0.677018
CD4_T	DDX17	22_38553068_A_G	0.234908	0.0841176	2.79261	0.00522845	0.00531319	0.280919
CD4_T	DDX18	2_117755233_C_T	0.097538	0.0784625	1.24312	0.213825	0.213915	0.607458
CD4_T	DDX20	1_111753903_A_G	0.252964	0.295024	0.857434	0.391205	0.391567	0.67419
CD4_T	DDX42	17_63875273_C_T	-0.380989	0.137831	-2.76419	0.0057065	0.00568167	0.280919
CD4_T	DDX59	1_200686105_A_G	-0.311846	0.305827	-1.01968	0.30788	0.308039	0.658079
CD4_T	DDX6	11_118719298_T_C	-0.0378144	0.071875	-0.526113	0.59881	0.598967	0.701237
CD4_T	DEAF1	11_682795_C_A	-0.19029	0.252187	-0.754558	0.450514	0.450428	0.695432
CD4_T	DEGS1	1_224245465_G_A	-0.296585	0.217729	-1.36217	0.173143	0.17332	0.573832
CD4_T	DGCR6L	22_20319470_C_T	0.324213	0.202421	1.60167	0.109228	0.109505	0.53138
CD4_T	DGCR8	22_20167245_G_A	0.149339	0.360407	0.414363	0.678609	0.678629	0.705229
CD4_T	DGUOK	2_73915326_A_C	-0.0459925	0.173217	-0.265519	0.79061	0.790466	0.728542
CD4_T	DHRS4	14_23990284_G_A	-0.432137	0.739179	-0.584617	0.558805	0.559579	0.701237
CD4_T	DHRS7	14_60139809_T_C	0.0627935	0.150255	0.417912	0.676011	0.676371	0.705229
CD4_T	DHX32	10_125831860_A_G	0.693509	0.486245	1.42625	0.153795	0.154832	0.547487
CD4_T	DHX57	2_38737389_A_G	-0.139201	0.540397	-0.257591	0.796722	0.796882	0.728942
CD4_T	DIP2A	21_46540580_T_C	0.0822916	0.178505	0.461003	0.644796	0.646213	0.705229
CD4_T	DIS3L	15_66280354_A_G	-0.457088	0.595318	-0.767805	0.442603	0.442925	0.695432
CD4_T	DMAP1	1_44301263_C_T	-0.109349	0.247847	-0.441196	0.659071	0.65911	0.705229
CD4_T	DNAJC15	13_43023570_C_T	0.52082	0.195089	2.66965	0.00759307	0.00761078	0.282632
CD4_T	DNAJC16	1_15667108_G_A	-0.0058809	0.313106	-0.0187824	0.985015	0.984579	0.769493
CD4_T	DNAJC3	13_95667234_G_T	0.306899	0.150633	2.03739	0.0416107	0.0422843	0.428022
CD4_T	DNASE1	16_3669343_C_T	-0.173799	0.351477	-0.494483	0.620965	0.621071	0.701237
CD4_T	DNTTIP1	20_45788695_C_T	-0.0438517	0.220846	-0.198563	0.842605	0.842667	0.739087
CD4_T	DOCK8	9_275809_A_G	0.308274	0.148575	2.07487	0.0379982	0.0381344	0.428022
CD4_T	DPEP2	16_67970312_A_G	0.987647	0.753328	1.31104	0.189843	0.189968	0.590314
CD4_T	DPP7	9_137052543_G_T	-0.314005	0.294074	-1.06778	0.285622	0.286075	0.652918
CD4_T	DPY19L1	7_35039195_C_T	0.487943	0.480738	1.01499	0.310112	0.311325	0.658079
CD4_T	DPYSL2	8_26573605_T_G	-0.110102	0.363804	-0.302642	0.762163	0.763581	0.726166
CD4_T	DR1	1_93356629_T_C	-0.0430187	0.125617	-0.342458	0.732006	0.732079	0.716579
CD4_T	DRAM2	1_111184247_G_A	0.25225	0.300864	0.838419	0.401795	0.402401	0.677018
CD4_T	DSTN	20_17696369_G_A	-0.0358124	0.18211	-0.196653	0.844099	0.844186	0.739108
CD4_T	DTNBP1	6_15611596_C_T	0.710872	0.302725	2.34825	0.0188621	0.0189648	0.391782
CD4_T	DUS3L	19_5839735_G_A	0.429361	0.352856	1.21682	0.223673	0.224692	0.607458
CD4_T	DUSP10	1_221838958_A_G	-0.27292	0.234735	-1.16267	0.244963	0.245266	0.630482
CD4_T	DUSP18	22_30641218_C_T	0.0228042	0.452171	0.0504327	0.959778	0.959506	0.767185
CD4_T	DUT	15_48301657_T_C	0.0236592	0.14845	0.159374	0.873374	0.873054	0.749807
CD4_T	DYNLL2	17_58092402_G_A	0.00276247	0.178714	0.0154575	0.987667	0.987879	0.769493
CD4_T	EBPL	13_49691973_T_C	-0.0997064	0.192097	-0.519043	0.603731	0.604605	0.701237
CD4_T	ECD	10_73240467_C_T	-0.178229	0.546493	-0.326132	0.744325	0.744806	0.724509
CD4_T	ECH1	19_38825554_C_T	-0.0332482	0.139185	-0.238878	0.8112	0.811177	0.732646
CD4_T	ECHS1	10_133374509_C_A	0.0724259	0.378671	0.191263	0.848319	0.847941	0.740158
CD4_T	EEF1AKMT2	10_124750394_G_T	0.0885499	0.245969	0.360004	0.718844	0.719234	0.713772
CD4_T	EEF1D	8_143571227_G_A	0.065021	0.0415529	1.56478	0.117635	0.117737	0.535311
CD4_T	EHD4	15_41978499_T_C	-0.0106331	0.330414	-0.032181	0.974328	0.974137	0.76902
CD4_T	EHMT1	9_137670744_T_C	0.584221	0.187888	3.10941	0.00187464	0.00190925	0.237701
CD4_T	EIF1B	3_40265928_G_A	0.267304	0.0929883	2.8746	0.00404545	0.00406825	0.266389
CD4_T	EIF2A	3_150516071_T_C	-0.118347	0.179942	-0.657693	0.510736	0.510757	0.701237
CD4_T	EIF2B2	14_74990535_A_G	0.222791	0.223721	0.995845	0.319325	0.320507	0.658079
CD4_T	EIF3C	16_28596296_T_C	0.0834075	0.410384	0.203242	0.838946	0.838951	0.737501
CD4_T	EIF3F	11_8095971_G_T	0.021274	0.0874554	0.243255	0.807808	0.807776	0.729748
CD4_T	EIF3M	11_32569006_G_A	0.0140592	0.134649	0.104414	0.916841	0.916726	0.756949
CD4_T	EIF5A	17_7304645_A_C	-0.147676	0.0710466	-2.07858	0.0376562	0.0377183	0.428022
CD4_T	EIF6	20_35286356_T_G	0.252446	0.168622	1.49711	0.134366	0.134524	0.544112
CD4_T	ELMO1	7_37128907_C_T	0.123407	0.201293	0.61307	0.53983	0.542054	0.701237
CD4_T	ELOC	8_73971297_A_G	-0.0762932	0.184645	-0.413189	0.679468	0.679127	0.705229
CD4_T	ELOVL5	6_53307043_C_T	-0.0563999	0.139096	-0.405474	0.685129	0.685093	0.705229
CD4_T	ELP1	9_109029712_T_C	0.16451	0.550798	0.298676	0.765188	0.765212	0.726166
CD4_T	ELP5	17_7242662_T_C	0.0996281	0.187175	0.532272	0.594538	0.595343	0.701237
CD4_T	EMB	5_50516831_T_C	-0.0366533	0.165016	-0.22212	0.824221	0.824588	0.732798
CD4_T	EMG1	12_7064316_C_T	0.581773	0.386096	1.50681	0.13186	0.131928	0.544112
CD4_T	ENDOD1	11_95101106_G_T	0.0656947	0.256732	0.255888	0.798037	0.79788	0.728942
CD4_T	ENDOG	9_128837032_G_A	0.330385	0.47512	0.695372	0.486822	0.487078	0.701237
CD4_T	ENO1	1_8870310_C_T	0.145573	0.102905	1.41463	0.157177	0.157388	0.5537
CD4_T	ENPP4	6_46036961_T_C	-0.553715	0.389875	-1.42024	0.155539	0.155413	0.547487
CD4_T	ENTPD4	8_23427684_G_A	0.342319	0.214334	1.59713	0.110237	0.11015	0.53138
CD4_T	EP400P1	12_132092813_C_A	0.30175	0.486377	0.620404	0.534992	0.534557	0.701237
CD4_T	EPB41	1_29119002_A_C	-0.00747176	0.0958328	-0.0779666	0.937855	0.938077	0.762186
CD4_T	EPSTI1	13_42996885_G_A	-0.585495	0.160318	-3.65209	0.000260114	0.000256929	0.231758
CD4_T	ERAP1	5_96786011_T_C	-0.38975	0.273082	-1.42723	0.153514	0.153886	0.547487
CD4_T	ERAP2	5_96916728_G_A	-0.059468	0.162537	-0.365874	0.714459	0.715821	0.713695
CD4_T	ERCC4	16_13914940_T_C	-0.505633	0.337971	-1.49608	0.134632	0.135044	0.544112
CD4_T	ERCC6	10_49538810_G_A	-0.223829	0.409394	-0.546731	0.584563	0.58504	0.701237
CD4_T	ERICH1	8_697946_G_A	-0.16444	0.170795	-0.962789	0.335653	0.335556	0.658079
CD4_T	ERN1	17_64054970_G_A	-0.243551	0.222326	-1.09547	0.273311	0.273812	0.652918
CD4_T	ERVK3-1	19_58264981_C_T	0.725608	0.615658	1.17859	0.238562	0.239038	0.630454
CD4_T	ESD	13_46796502_G_A	0.0681343	0.151591	0.449463	0.653098	0.653167	0.705229
CD4_T	ESF1	20_13723333_G_T	0.0763593	0.148356	0.514702	0.606761	0.60731	0.701237
CD4_T	ESYT2	7_158746034_T_C	0.0714884	0.14658	0.48771	0.625755	0.62589	0.701237
CD4_T	ETF1	5_138612735_T_C	-0.00885504	0.266298	-0.0332524	0.973473	0.973152	0.76902
CD4_T	ETS1	11_128531463_G_A	-0.0158351	0.0477362	-0.331721	0.7401	0.739852	0.72267
CD4_T	EVI2A	17_31354227_A_G	-0.177536	0.0933337	-1.90216	0.0571499	0.0573018	0.431615
CD4_T	EXOC3	5_567131_C_T	-0.011452	0.27252	-0.0420228	0.966481	0.96601	0.76902
CD4_T	EXOC3-AS1	5_477519_G_A	1.03577	0.514884	2.01166	0.0442557	0.0448496	0.428022
CD4_T	EXOSC6	16_70193463_T_C	0.0487372	0.119427	0.408092	0.683206	0.682568	0.705229
CD4_T	EXOSC7	3_45004575_T_G	-0.0606669	0.293837	-0.206465	0.836428	0.836051	0.735022
CD4_T	F11R	1_161038782_C_A	-0.0101641	0.462789	-0.0219626	0.982478	0.982425	0.769493
CD4_T	FAAP20	1_2179409_T_G	-0.598507	0.284767	-2.10174	0.0355758	0.0359465	0.42489
CD4_T	FAM103A1	15_83083407_T_G	0.186153	0.136196	1.36681	0.171685	0.171798	0.572184
CD4_T	FAM104A	17_73216153_C_A	-0.0661929	0.186345	-0.355218	0.722427	0.722522	0.713772
CD4_T	FAM117B	2_202623726_G_A	0.471684	0.313411	1.505	0.132323	0.133126	0.544112
CD4_T	FAM118A	22_45327584_G_A	-0.449685	0.141332	-3.18176	0.00146384	0.00146499	0.237701
CD4_T	FAM120B	6_170385036_G_A	0.337139	0.383626	0.878823	0.379497	0.379527	0.67419
CD4_T	FAM129A	1_184973539_A_G	-0.186679	0.114116	-1.63587	0.101867	0.101589	0.53138
CD4_T	FAM173A	16_685921_T_C	-0.354308	0.342829	-1.03348	0.301378	0.301979	0.658079
CD4_T	FAM177A1	14_35017124_G_A	-0.00142611	0.0676181	-0.0210907	0.983173	0.982859	0.769493
CD4_T	FAM207A	21_44938597_A_G	0.739832	0.343573	2.15335	0.0312914	0.0319662	0.418074
CD4_T	FAM214B	9_35097332_G_A	0.49422	0.516177	0.957461	0.338334	0.3408	0.658806
CD4_T	FAM241A	4_112184185_T_C	-0.468752	0.183496	-2.55456	0.0106321	0.0105919	0.335882
CD4_T	FAM45A	10_119143701_T_G	0.198959	0.208722	0.953225	0.340476	0.340477	0.658806
CD4_T	FAM49B	8_129901508_C_T	-0.0502507	0.120939	-0.415505	0.677772	0.677775	0.705229
CD4_T	FAM98B	15_38428247_C_T	0.0671674	0.212652	0.315855	0.752112	0.752732	0.724509
CD4_T	FARSA	19_12897793_G_T	-0.117312	0.308929	-0.379739	0.704139	0.704171	0.708849
CD4_T	FAS	10_88990206_G_A	0.403291	0.149668	2.69456	0.0070481	0.00707755	0.282632
CD4_T	FASTKD1	2_169573465_G_A	-0.425334	0.622711	-0.683036	0.494584	0.496183	0.701237
CD4_T	FASTKD3	5_7868156_A_G	1.42925	0.803463	1.77886	0.075263	0.0755298	0.492351
CD4_T	FBXO18	10_5841070_A_G	0.407917	0.330666	1.23362	0.217344	0.217978	0.607458
CD4_T	FBXO25	8_562893_T_G	0.264646	0.216773	1.22084	0.222145	0.222679	0.607458
CD4_T	FBXO33	14_39413767_G_A	-0.172772	0.163238	-1.05841	0.28987	0.290184	0.652918
CD4_T	FBXO34	14_55378825_C_T	0.000123935	0.146328	0.000846972	0.999324	1	0.771243
CD4_T	FBXO9	6_52959366_T_C	-0.305176	0.372696	-0.818834	0.412881	0.413066	0.677018
CD4_T	FCER1G	1_161219146_T_C	-0.547495	0.481225	-1.13771	0.255241	0.25578	0.64722
CD4_T	FCGRT	19_49515533_C_A	0.0470254	0.386578	0.121645	0.90318	0.90373	0.752149
CD4_T	FCHO2	5_72865147_A_G	0.241486	0.543487	0.444327	0.656806	0.657064	0.705229
CD4_T	FDFT1	8_11820396_A_C	0.178728	0.24487	0.729891	0.465457	0.465666	0.695432
CD4_T	FDX1	11_110373538_T_C	0.158916	0.172635	0.920535	0.357293	0.357325	0.663629
CD4_T	FEM1C	5_115463657_G_A	-0.0977033	0.283515	-0.344615	0.730384	0.730627	0.716423
CD4_T	FEN1	11_61861905_C_T	-1.99011	0.750637	-2.65123	0.00801996	0.00770486	0.282632
CD4_T	FGD5-AS1	3_14936647_C_T	-0.0544643	0.179788	-0.302937	0.761938	0.762113	0.726166
CD4_T	FGFR1	8_38503861_T_C	0.00383674	0.243027	0.0157873	0.987404	0.987081	0.769493
CD4_T	FGL2	7_77199636_C_T	-0.858818	0.520687	-1.64939	0.099067	0.0991538	0.53138
CD4_T	FHOD1	16_67310496_C_T	0.41792	0.437945	0.954273	0.339945	0.340134	0.658806
CD4_T	FIS1	7_101250240_C_T	0.295973	0.250515	1.18146	0.23742	0.237712	0.630454
CD4_T	FKBP11	12_48919497_T_C	0.0753802	0.134649	0.559829	0.575596	0.575424	0.701237
CD4_T	FKRP	19_46651227_C_T	-1.0896	0.71901	-1.51541	0.129668	0.133159	0.544112
CD4_T	FLYWCH2	16_2898705_C_T	-0.367445	0.326357	-1.1259	0.260208	0.259908	0.65257
CD4_T	FN3KRP	17_82722518_C_T	-0.379321	0.364831	-1.03972	0.298471	0.29892	0.658079
CD4_T	FNBP4	11_47658428_A_G	0.00378768	0.0844635	0.044844	0.964232	0.964155	0.768982
CD4_T	FOSL2	2_28448256_C_T	-0.7396	0.207224	-3.56909	0.000358225	0.000365411	0.237701
CD4_T	FOXK1	7_4745756_T_G	0.149063	0.20208	0.737643	0.460731	0.461009	0.695432
CD4_T	FOXN2	2_48327816_G_A	0.000192455	0.226486	0.000849746	0.999322	1	0.771243
CD4_T	FOXP1	3_71590143_T_C	-0.0330167	0.0991469	-0.333007	0.739129	0.739223	0.722635
CD4_T	FRAT2	10_97324211_C_T	0.0878709	0.246028	0.357158	0.720974	0.720578	0.713772
CD4_T	FTSJ3	17_63788440_G_A	-0.331605	0.229907	-1.44235	0.149205	0.149289	0.547487
CD4_T	FYB1	5_39317780_G_A	0.588207	0.12428	4.73293	2.21302e-06	2.32821e-06	0.0858364
CD4_T	G3BP2	4_75648504_G_A	-0.0819222	0.066134	-1.23873	0.215445	0.215388	0.607458
CD4_T	GABARAPL1	12_10227832_T_G	-0.192256	0.136382	-1.40968	0.158633	0.158473	0.5537
CD4_T	GABARAPL2	16_75529329_G_T	-0.0358029	0.219653	-0.162998	0.87052	0.870398	0.749723
CD4_T	GABPB1-AS1	15_50356142_T_C	-0.0207174	0.107239	-0.193188	0.846811	0.847256	0.739634
CD4_T	GABPB1-IT1	15_50281418_A_G	-0.0193141	0.155434	-0.124259	0.90111	0.901316	0.752113
CD4_T	GABPB2	1_151213026_G_A	-0.216434	0.366063	-0.591247	0.554355	0.553699	0.701237
CD4_T	GALC	14_88071185_T_C	0.202718	0.362321	0.559498	0.575822	0.575583	0.701237
CD4_T	GALNT10	5_154250987_C_T	-0.744699	0.233398	-3.19068	0.00141936	0.00142285	0.237701
CD4_T	GAS5	1_173838019_C_T	-0.107418	0.0631538	-1.70089	0.0889635	0.0889109	0.520019
CD4_T	GATC	12_120497727_C_T	-0.00116447	0.341635	-0.00340853	0.99728	0.997776	0.771243
CD4_T	GBP3	1_89010159_A_G	-0.132274	0.28294	-0.467497	0.640144	0.640677	0.705229
CD4_T	GBP5	1_89350600_T_C	0.532153	0.194006	2.74297	0.00608863	0.00612088	0.280919
CD4_T	GCC2	2_108530623_G_A	0.0681425	0.0640536	1.06384	0.287403	0.287155	0.652918
CD4_T	GCLM	1_93848599_C_T	-0.344376	0.138574	-2.48514	0.0129499	0.0130133	0.339335
CD4_T	GDI2	10_5810209_T_C	-0.0548002	0.143208	-0.382661	0.701971	0.702332	0.708664
CD4_T	GEMIN7	19_45090912_A_G	0.376379	0.345389	1.08973	0.275834	0.276339	0.652918
CD4_T	GFM1	3_158745257_C_T	-0.0824575	0.198209	-0.416012	0.677401	0.677618	0.705229
CD4_T	GFPT1	2_69359238_A_G	-0.122014	0.191506	-0.637128	0.524041	0.524068	0.701237
CD4_T	GGCX	2_85584469_C_T	-0.122471	0.211137	-0.580054	0.561878	0.561445	0.701237
CD4_T	GHITM	10_84134211_A_G	0.0434172	0.143965	0.301581	0.762972	0.762962	0.726166
CD4_T	GID8	20_62972795_A_C	-0.18367	0.203094	-0.904356	0.365807	0.366047	0.663629
CD4_T	GIGYF2	2_232784580_T_C	0.286383	0.312969	0.915052	0.360164	0.360561	0.663629
CD4_T	GIMAP1	7_150659230_G_A	-0.248673	0.111492	-2.23042	0.0257197	0.0256747	0.405339
CD4_T	GIMAP4	7_150556230_G_A	0.0158116	0.064212	0.246241	0.805496	0.805405	0.729111
CD4_T	GIMAP7	7_150517697_T_C	-0.203432	0.0732419	-2.77753	0.00547734	0.00543995	0.280919
CD4_T	GIT2	12_109991333_G_A	0.0861329	0.231851	0.371501	0.710264	0.71023	0.713443
CD4_T	GLIPR1	12_75597300_A_G	0.0375926	0.14002	0.26848	0.78833	0.788311	0.728542
CD4_T	GLIPR2	9_36154681_A_C	-0.17017	0.247984	-0.686214	0.492578	0.49247	0.701237
CD4_T	GLRX	5_95838738_A_G	0.460488	0.152392	3.02173	0.00251335	0.00253867	0.266389
CD4_T	GLRX5	14_95533077_A_G	0.049988	0.145914	0.342585	0.731911	0.732024	0.71654
CD4_T	GLS	2_190990000_C_T	-0.109733	0.182875	-0.600042	0.548478	0.548156	0.701237
CD4_T	GLT8D1	3_52704149_T_C	0.119853	0.266673	0.44944	0.653114	0.653302	0.705229
CD4_T	GMIP	19_19623158_T_C	-0.395885	0.33873	-1.16873	0.242511	0.242668	0.630482
CD4_T	GMNN	6_24762829_C_T	-0.460031	0.699296	-0.657849	0.510635	0.509646	0.701237
CD4_T	GNA12	7_2759550_T_C	0.349609	0.39112	0.893867	0.371393	0.373929	0.669891
CD4_T	GNB2	7_100728855_T_C	0.167531	0.251746	0.665477	0.505745	0.505675	0.701237
CD4_T	GNG5	1_84474156_C_T	0.141836	0.186411	0.760878	0.44673	0.447525	0.695432
CD4_T	GNL2	1_37556851_C_A	-0.0306108	0.161951	-0.189013	0.850083	0.849745	0.741144
CD4_T	GNLY	2_85705880_C_T	-0.0855812	0.0719448	-1.18954	0.234227	0.234421	0.623669
CD4_T	GNPDA2	4_44802030_A_C	0.807949	0.636505	1.26935	0.204315	0.205311	0.601653
CD4_T	GOLGA4	3_37447924_T_C	0.0933722	0.16397	0.569447	0.569053	0.569337	0.701237
CD4_T	GOLGB1	3_121706970_T_G	0.0687191	0.156371	0.439462	0.660327	0.660622	0.705229
CD4_T	GORAB	1_170538763_A_G	1.61662	0.575581	2.80867	0.00497467	0.0050155	0.277627
CD4_T	GORASP2	2_170965956_T_C	0.0335234	0.209574	0.15996	0.872913	0.872827	0.749807
CD4_T	GPATCH2L	14_76138646_G_T	0.0963504	0.156168	0.616965	0.537258	0.539743	0.701237
CD4_T	GPBP1	5_57313438_T_C	0.0458261	0.0765715	0.598475	0.549523	0.549577	0.701237
CD4_T	GPR137B	1_236143525_G_A	-0.166535	0.344663	-0.48318	0.628968	0.629158	0.701237
CD4_T	GPSM2	1_108857038_A_G	-0.145218	0.225319	-0.644502	0.51925	0.519924	0.701237
CD4_T	GPSM3	6_32222707_G_A	0.396912	0.128993	3.07702	0.00209084	0.00213742	0.237701
CD4_T	GPX4	19_1098918_C_A	0.0172397	0.0827833	0.208251	0.835033	0.834708	0.735022
CD4_T	GRAMD1A	19_35009736_T_G	0.455181	0.2854	1.59489	0.110737	0.110507	0.53138
CD4_T	GRHPR	9_37419500_G_A	-0.0985198	0.278993	-0.353127	0.723994	0.723963	0.713772
CD4_T	GRPEL1	4_7072499_C_T	-0.213952	0.160259	-1.33504	0.181864	0.181695	0.582811
CD4_T	GRWD1	19_48445721_A_C	-0.116059	0.218356	-0.531511	0.595065	0.595828	0.701237
CD4_T	GSDMD	8_143560999_C_T	0.0753359	0.245158	0.307295	0.758619	0.759234	0.726166
CD4_T	GSR	8_30726249_G_A	0.0713634	0.370735	0.192492	0.847357	0.847631	0.739654
CD4_T	GSTK1	7_143216476_G_A	-0.180774	0.118799	-1.52168	0.12809	0.127979	0.542701
CD4_T	GSTO1	10_104276097_A_G	0.114424	0.184491	0.620212	0.535118	0.535482	0.701237
CD4_T	GSTP1	11_67544995_G_A	0.124353	0.117636	1.0571	0.290464	0.290721	0.652918
CD4_T	GTF2A2	15_59627311_C_T	0.00679792	0.106921	0.0635789	0.949306	0.949476	0.76267
CD4_T	GTF2F1	19_6398060_T_C	-0.20531	0.190293	-1.07892	0.280624	0.280609	0.652918
CD4_T	GTF2H2	5_71012424_T_C	-0.120913	0.247169	-0.489191	0.624706	0.623062	0.701237
CD4_T	GTF2H5	6_158200536_A_G	0.100525	0.172906	0.581382	0.560983	0.561171	0.701237
CD4_T	GTF3A	13_27424632_C_T	0.0941937	0.0828776	1.13654	0.255731	0.255653	0.64722
CD4_T	GTF3C3	2_196767831_C_A	-0.193388	0.448205	-0.431474	0.666124	0.666048	0.705229
CD4_T	GYG1	3_148983858_C_T	0.450278	0.309271	1.45594	0.145411	0.147414	0.547487
CD4_T	GYPC	2_126756590_T_C	0.140926	0.141498	0.995959	0.31927	0.319272	0.658079
CD4_T	GZF1	20_23323207_C_T	0.523799	0.427455	1.22539	0.220429	0.221022	0.607458
CD4_T	H1FX	3_129371152_C_T	-0.116929	0.265039	-0.441176	0.659086	0.658817	0.705229
CD4_T	H2AFJ	12_14702165_G_A	-0.158573	0.202815	-0.781861	0.434296	0.434404	0.690114
CD4_T	H2AFV	7_44914438_C_A	-0.0313066	0.0751174	-0.416769	0.676848	0.676744	0.705229
CD4_T	H3F3B	17_75807532_T_C	0.0323176	0.0377054	0.857107	0.391386	0.391496	0.67419
CD4_T	H6PD	1_9250596_T_C	-0.539449	0.54678	-0.986593	0.323842	0.323955	0.658079
CD4_T	HACD4	9_21037772_C_T	0.0306189	0.263889	0.116029	0.907629	0.907914	0.755453
CD4_T	HAGH	16_1800193_C_T	0.0852024	0.258831	0.329182	0.742018	0.741374	0.723877
CD4_T	HAUS8	19_17060772_A_G	-0.584291	0.38622	-1.51284	0.130319	0.130455	0.544112
CD4_T	HBA1	16_274052_G_A	0.242483	0.0501072	4.8393	1.303e-06	1.2775e-06	0.0858364
CD4_T	HBS1L	6_135032956_G_T	-0.145769	0.135363	-1.07688	0.281536	0.282115	0.652918
CD4_T	HCG11	6_26454226_A_G	-0.234261	0.59595	-0.393089	0.694254	0.692437	0.705327
CD4_T	HCG18	6_30383640_A_G	-0.100508	0.28149	-0.357057	0.721049	0.720727	0.713772
CD4_T	HCLS1	3_121659058_C_A	0.0355365	0.155833	0.228042	0.819614	0.819774	0.732646
CD4_T	HDAC10	22_50172882_C_A	0.246406	0.359513	0.685389	0.493098	0.493327	0.701237
CD4_T	HDAC4	2_239271658_G_A	-0.886682	0.471376	-1.88105	0.059965	0.0585273	0.436104
CD4_T	HDDC2	6_125301686_A_G	0.171863	0.247996	0.693006	0.488306	0.488194	0.701237
CD4_T	HDGFL2	19_4593830_G_A	0.439482	0.391964	1.12123	0.26219	0.262795	0.652918
CD4_T	HDGFL3	15_83254270_C_T	-0.625403	0.274232	-2.28056	0.0225744	0.0224268	0.401313
CD4_T	HDLBP	2_241257593_T_C	0.185458	0.21541	0.860952	0.389264	0.388982	0.67419
CD4_T	HEATR1	1_236524877_G_T	0.340757	0.220087	1.54828	0.121554	0.121556	0.541952
CD4_T	HEATR3	16_50095354_A_G	1.04532	0.542881	1.9255	0.0541673	0.0555064	0.431615
CD4_T	HEATR6	17_60078969_A_G	-0.0719594	0.514967	-0.139736	0.888869	0.888917	0.752113
CD4_T	HEBP2	6_138389387_A_G	-0.396944	0.166636	-2.38211	0.017214	0.0171155	0.367267
CD4_T	HECTD1	14_31010085_C_T	0.0405944	0.1662	0.24425	0.807038	0.807477	0.729748
CD4_T	HEIH	5_180831087_G_A	-0.584329	0.649648	-0.899454	0.368411	0.367538	0.66482
CD4_T	HELB	12_66288624_C_T	-0.369822	0.13485	-2.74247	0.00609782	0.00620989	0.280919
CD4_T	HERC5	4_88435531_A_G	-0.202114	0.138071	-1.46384	0.143239	0.143831	0.547487
CD4_T	HIGD2A	5_176392031_G_T	-0.0376498	0.143414	-0.262524	0.792917	0.792771	0.728542
CD4_T	HINFP	11_119135752_A_G	-0.0889032	0.294932	-0.301436	0.763082	0.763826	0.726166
CD4_T	HIST1H1C	6_26144989_C_T	-0.192277	0.149572	-1.28551	0.198614	0.199139	0.597754
CD4_T	HIVEP3	1_41905116_T_C	0.106358	0.343456	0.309669	0.756812	0.756809	0.726166
CD4_T	HLA-A	6_29940734_A_C	-0.0169595	0.0235148	-0.721225	0.470771	0.470697	0.697236
CD4_T	HLA-B	6_31347871_A_G	-0.0112952	0.0233094	-0.484578	0.627976	0.628017	0.701237
CD4_T	HLA-C	6_31267998_T_C	-0.0846862	0.0286269	-2.95827	0.00309373	0.0030901	0.266389
CD4_T	HLA-DPA1	6_33085204_C_A	0.79761	0.335792	2.37531	0.0175343	0.0174433	0.37714
CD4_T	HLA-DPB1	6_33033578_G_A	0.218539	0.222466	0.982348	0.325928	0.325905	0.658079
CD4_T	HLA-DQB1	6_32659975_T_C	-0.848019	0.431631	-1.96468	0.0494509	0.0496964	0.430312
CD4_T	HLA-DRB1	6_32554331_G_A	0.746844	0.271087	2.755	0.00586915	0.005812	0.280919
CD4_T	HLA-DRB5	6_32619215_T_G	-0.276232	0.483252	-0.571611	0.567586	0.568347	0.701237
CD4_T	HLA-E	6_30390003_T_C	0.0219965	0.0368381	0.597112	0.550433	0.550657	0.701237
CD4_T	HLA-F	6_29704866_G_T	-0.0703053	0.07653	-0.918663	0.358272	0.358457	0.663629
CD4_T	HM13	20_31492080_G_A	-0.00732097	0.150399	-0.048677	0.961177	0.961087	0.767639
CD4_T	HMBOX1	8_29052006_C_T	0.428233	0.282175	1.51762	0.129111	0.129508	0.542701
CD4_T	HMCES	3_129337945_A_G	-0.0237713	0.334174	-0.0711344	0.943291	0.943201	0.762186
CD4_T	HMG20A	15_77540420_A_G	0.380297	0.376033	1.01134	0.311853	0.312842	0.658079
CD4_T	HMGB1	13_30371784_T_C	0.0102698	0.0407213	0.252198	0.800888	0.801169	0.728942
CD4_T	HMGB1P51	15_58674946_T_C	0.735532	0.608696	1.20837	0.226904	0.227329	0.614094
CD4_T	HNRNPA3	2_177135496_A_G	-0.128128	0.0804257	-1.59312	0.111134	0.111232	0.53138
CD4_T	HNRNPL	19_38855269_G_T	0.31387	0.147622	2.12618	0.0334884	0.0334996	0.424221
CD4_T	HNRNPUL1	19_41254128_T_C	-0.025094	0.111334	-0.225394	0.821672	0.821434	0.732671
CD4_T	HOTAIRM1	7_27077129_T_C	-0.0193735	0.549001	-0.0352886	0.97185	0.970581	0.76902
CD4_T	HOXB2	17_48513958_A_C	0.365106	0.194918	1.87313	0.0610505	0.0610011	0.453707
CD4_T	HP1BP3	1_20726200_G_T	0.00470552	0.136545	0.0344615	0.972509	0.972255	0.76902
CD4_T	HPCAL1	2_10336406_T_C	-0.0732375	0.295625	-0.247737	0.804338	0.804549	0.729111
CD4_T	HPF1	4_169736877_C_T	0.430121	0.316945	1.35708	0.174755	0.176313	0.575856
CD4_T	HPS1	10_98394794_G_A	0.105194	0.242876	0.433117	0.66493	0.664338	0.705229
CD4_T	HPS5	11_18331892_C_T	0.270128	0.37927	0.712231	0.476322	0.475581	0.701237
CD4_T	HS3ST3B1	17_14350631_G_A	0.550478	0.478917	1.14942	0.250382	0.252023	0.63908
CD4_T	HSD17B11	4_87365257_C_T	-0.0958126	0.179652	-0.533323	0.59381	0.593813	0.701237
CD4_T	HSDL2	9_112405893_G_A	-0.832696	0.473143	-1.75992	0.0784208	0.0783357	0.505217
CD4_T	HSP90AA1	14_102102636_G_A	0.226882	0.0502037	4.51922	6.20669e-06	6.28796e-06	0.0858364
CD4_T	HSPA13	21_14297104_T_C	-0.0380777	0.246075	-0.15474	0.877026	0.877053	0.750899
CD4_T	HSPA4	5_133041218_A_G	0.173379	0.167187	1.03703	0.29972	0.300136	0.658079
CD4_T	HSPBAP1	3_122798939_A_C	-0.148988	0.356162	-0.418316	0.675716	0.675784	0.705229
CD4_T	HVCN1	12_110688804_C_T	-1.27034	1.16323	-1.09208	0.274797	0.275811	0.652918
CD4_T	IAH1	2_9515479_A_G	0.0381901	0.134953	0.282989	0.777185	0.777071	0.727024
CD4_T	IBTK	6_82072955_C_T	-0.103315	0.220014	-0.469583	0.638653	0.638652	0.705229
CD4_T	ICAM2	17_64027592_A_G	-0.0804688	0.113803	-0.707089	0.479511	0.479555	0.701237
CD4_T	ICAM3	19_10366530_G_A	0.283168	0.261984	1.08086	0.27976	0.279836	0.652918
CD4_T	ID2	2_8693401_G_A	0.396798	0.135011	2.93901	0.00329268	0.00327258	0.266389
CD4_T	IER3	6_30828768_T_C	-0.246233	0.378268	-0.65095	0.515079	0.515079	0.701237
CD4_T	IFI16	1_158973592_C_A	-0.0968431	0.0952468	-1.01676	0.309268	0.309536	0.658079
CD4_T	IFI27L2	14_94129652_T_C	0.212838	0.237897	0.894664	0.370967	0.371688	0.668481
CD4_T	IFI44	1_78759941_C_T	0.00810988	0.211734	0.0383021	0.969447	0.968971	0.76902
CD4_T	IFI44L	1_78732962_T_C	-0.347857	0.226967	-1.53263	0.125366	0.124867	0.541952
CD4_T	IFIT5	10_89419047_T_C	0.352567	0.229813	1.53415	0.124993	0.125612	0.541952
CD4_T	IFITM2	11_211644_A_G	0.224784	0.0906092	2.48081	0.0131083	0.0130827	0.339335
CD4_T	IFITM3	11_305619_C_T	-0.369824	0.33995	-1.08788	0.276649	0.276584	0.652918
CD4_T	IFNAR1	21_33313744_G_T	0.220815	0.159537	1.3841	0.166328	0.166554	0.560366
CD4_T	IFNAR2	21_33237639_A_G	-0.22995	0.219936	-1.04553	0.295777	0.295386	0.658079
CD4_T	IFRD1	7_112551653_C_T	-0.235714	0.119244	-1.97674	0.0480708	0.048132	0.430312
CD4_T	IFT88	13_20554572_G_A	0.0258116	0.323545	0.0797775	0.936414	0.937021	0.762186
CD4_T	IGFLR1	19_35739273_T_C	0.286396	0.551017	0.519758	0.603232	0.603574	0.701237
CD4_T	IGHMBP2	11_68894699_C_T	0.151708	0.453913	0.334222	0.738212	0.738409	0.722635
CD4_T	IKBKE	1_206470431_A_G	0.736155	0.401894	1.83171	0.0669944	0.0673338	0.478791
CD4_T	IKZF5	10_123074821_T_C	-0.0619917	0.194901	-0.318068	0.750433	0.750702	0.724509
CD4_T	IL12RB1	19_18093390_C_T	0.952569	0.37413	2.54609	0.0108937	0.0109109	0.335882
CD4_T	IL21R	16_27402245_T_C	-0.229867	0.181611	-1.26571	0.205616	0.206178	0.601653
CD4_T	ILF3-AS1	19_10730706_G_A	0.191458	0.31323	0.611237	0.541043	0.541202	0.701237
CD4_T	ILK	11_6679258_C_T	0.499578	0.199422	2.50513	0.0122406	0.0124957	0.339335
CD4_T	IMMT	2_86080005_G_A	0.0607643	0.149627	0.406106	0.684664	0.684771	0.705229
CD4_T	IMP3	15_75558952_C_T	0.0325284	0.116139	0.280082	0.779415	0.779202	0.727632
CD4_T	IMPA1	8_81684181_C_T	0.0580745	0.2591	0.22414	0.822648	0.823314	0.732722
CD4_T	INAFM1	19_47255987_G_A	-0.448836	0.893717	-0.502213	0.615518	0.614138	0.701237
CD4_T	ING5	2_241816853_C_T	0.112243	0.258362	0.434439	0.66397	0.664183	0.705229
CD4_T	INPP5K	17_1542276_G_A	-0.093452	0.288361	-0.32408	0.745877	0.745828	0.724509
CD4_T	INTS5	11_62675658_G_A	0.344524	0.353416	0.97484	0.329639	0.330266	0.658079
CD4_T	INTS8	8_94876079_C_T	-0.168992	0.310031	-0.545081	0.585698	0.586644	0.701237
CD4_T	IQCB1	3_121761528_G_A	-0.286965	0.2106	-1.3626	0.173008	0.173444	0.573832
CD4_T	IQGAP1	15_90466252_A_G	-0.084764	0.076396	-1.10953	0.2672	0.26704	0.652918
CD4_T	IQSEC1	3_12820087_T_C	0.380724	0.322909	1.17905	0.23838	0.238895	0.630454
CD4_T	IREB2	15_78486630_G_A	0.388178	0.176815	2.19539	0.0281356	0.0280765	0.412015
CD4_T	IRF1	5_132399954_G_T	-0.153161	0.0996848	-1.53645	0.124428	0.124512	0.541952
CD4_T	IRF7	11_633852_T_C	-0.182542	0.232715	-0.784401	0.432805	0.431977	0.690025
CD4_T	ISCA2	14_74495530_A_G	0.358514	0.190935	1.87767	0.0604259	0.0606873	0.443203
CD4_T	ISCU	12_108531638_A_C	-0.168306	0.0997104	-1.68795	0.0914204	0.0914674	0.53138
CD4_T	IST1	16_71917942_A_C	-0.12638	0.165724	-0.762594	0.445705	0.446541	0.695432
CD4_T	ITCH	20_34602361_C_T	0.0245563	0.183077	0.134131	0.893299	0.893743	0.752113
CD4_T	ITGA4	2_181451158_T_G	0.290123	0.10029	2.89285	0.00381763	0.0038194	0.266389
CD4_T	ITGAE	17_3625936_C_T	-0.134013	0.26451	-0.506644	0.612404	0.611997	0.701237
CD4_T	ITGAV	2_186591184_T_C	-0.729076	0.753369	-0.967754	0.333167	0.334295	0.658079
CD4_T	ITGB1BP1	2_9448562_G_T	0.746028	0.232737	3.20546	0.00134847	0.001356	0.237701
CD4_T	ITGB2	21_44908184_C_T	-0.186724	0.186491	-1.00125	0.316706	0.317142	0.658079
CD4_T	ITGB3BP	1_63427723_G_A	-0.659501	0.370616	-1.77947	0.0751629	0.0755132	0.492351
CD4_T	ITM2B	13_48255254_T_C	0.126091	0.0545414	2.31185	0.0207861	0.0208123	0.391782
CD4_T	ITPKB	1_226677589_C_A	-0.334291	0.206526	-1.61863	0.105526	0.105417	0.53138
CD4_T	JAK1	1_64998426_A_G	0.037397	0.0691927	0.540476	0.588869	0.589001	0.701237
CD4_T	JAZF1	7_28228044_G_A	0.0466491	0.480794	0.0970251	0.922706	0.92334	0.758382
CD4_T	JKAMP	14_59489129_T_C	-0.46381	0.39485	-1.17465	0.240136	0.239136	0.630454
CD4_T	JMJD8	16_629953_C_T	-0.692187	0.373841	-1.85156	0.0640895	0.0642281	0.466488
CD4_T	JPT2	16_1790776_G_A	0.205568	0.556551	0.369362	0.711858	0.712259	0.713443
CD4_T	JUND	19_18277201_C_T	-0.0442876	0.0348356	-1.27133	0.20361	0.203658	0.601653
CD4_T	KANSL1	17_46278268_C_A	-0.111009	0.123766	-0.896927	0.369758	0.369628	0.666259
CD4_T	KANSL1-AS1	17_46262107_A_G	0.613757	0.300342	2.04352	0.0410006	0.0410956	0.428022
CD4_T	KANSL1L	2_210022037_G_A	-0.467879	0.669485	-0.698864	0.484637	0.485125	0.701237
CD4_T	KBTBD2	7_32818877_T_C	0.128684	0.172418	0.746348	0.455457	0.456454	0.695432
CD4_T	KCNAB2	1_5976175_C_T	-0.160201	0.254944	-0.628379	0.529756	0.529825	0.701237
CD4_T	KCTD7	7_66708053_A_G	-0.846002	0.424526	-1.99281	0.0462818	0.0464874	0.428022
CD4_T	KDELR2	7_6493689_A_G	0.0822177	0.169155	0.486049	0.626933	0.62762	0.701237
CD4_T	KDM1A	1_22959363_C_T	-0.27632	0.223477	-1.23646	0.216288	0.21606	0.607458
CD4_T	KDM1B	6_18186316_T_C	-1.27782	0.720502	-1.77352	0.0761429	0.0781565	0.505217
CD4_T	KDM5A	12_321486_C_T	0.229556	0.114759	2.00032	0.0454657	0.0458561	0.428022
CD4_T	KDSR	18_63367187_T_G	-0.082245	0.119001	-0.69113	0.489484	0.489099	0.701237
CD4_T	KHNYN	14_24421804_C_T	-0.0759059	0.42353	-0.179222	0.857763	0.858094	0.744646
CD4_T	KIAA0040	1_175158635_C_T	0.05465	0.181678	0.300806	0.763562	0.763229	0.726166
CD4_T	KIAA0355	19_34420318_G_T	0.182082	0.276087	0.659509	0.509569	0.509856	0.701237
CD4_T	KIAA0930	22_45247338_G_A	0.364581	0.391789	0.930553	0.352085	0.352368	0.663629
CD4_T	KIAA1328	18_36925628_C_T	-0.621867	0.338056	-1.83954	0.0658364	0.0660864	0.471773
CD4_T	KIAA1586	6_57052740_G_A	-0.444167	0.297359	-1.4937	0.135253	0.134572	0.544112
CD4_T	KIN	10_7805011_C_T	-0.0982878	0.185956	-0.528553	0.597115	0.598332	0.701237
CD4_T	KLF2	19_16296416_G_T	-0.119129	0.0422851	-2.81729	0.00484305	0.00484603	0.277627
CD4_T	KLF6	10_3742954_T_C	0.103261	0.0517234	1.99641	0.0458894	0.0456429	0.428022
CD4_T	KLHDC10	7_130134364_A_G	-0.337423	0.261793	-1.28889	0.197435	0.197372	0.597754
CD4_T	KLHL18	3_47379809_T_C	0.412077	0.286827	1.43667	0.150811	0.151233	0.547487
CD4_T	KLHL7	7_23253479_C_A	-0.182674	0.23236	-0.786167	0.431769	0.431948	0.690025
CD4_T	KNOP1	16_19803906_C_T	-0.0893555	0.183402	-0.487211	0.626108	0.626281	0.701237
CD4_T	KNSTRN	15_40430227_C_T	-0.416356	0.863016	-0.482443	0.629492	0.629313	0.701237
CD4_T	KRIT1	7_92309304_C_T	0.162582	0.332909	0.488366	0.62529	0.626901	0.701237
CD4_T	KRR1	12_75496096_C_T	0.0663991	0.130152	0.510166	0.609935	0.609744	0.701237
CD4_T	KRT10	17_40804870_G_A	0.0278854	0.0822525	0.339022	0.734593	0.734781	0.719843
CD4_T	KYAT3	1_89042818_G_A	0.037011	0.338204	0.109434	0.912858	0.912812	0.756949
CD4_T	LACC1	13_43908068_T_C	0.565701	0.450426	1.25592	0.209144	0.210125	0.607458
CD4_T	LACTB	15_63101021_C_T	-0.483707	0.210548	-2.29737	0.0215975	0.0217801	0.394256
CD4_T	LACTB2	8_70656903_G_A	0.282258	0.348232	0.810545	0.417627	0.418399	0.677018
CD4_T	LAIR1	19_54361936_C_T	-0.247359	0.781011	-0.316717	0.751459	0.751391	0.724509
CD4_T	LAMTOR4	7_100149507_A_G	0.0556336	0.108824	0.511224	0.609194	0.609185	0.701237
CD4_T	LAP3	4_17586697_G_A	0.195268	0.212983	0.916823	0.359236	0.360081	0.663629
CD4_T	LAPTM5	1_30669964_T_C	-0.18047	0.0890946	-2.02561	0.0428053	0.0429721	0.428022
CD4_T	LARP1	5_154709057_A_G	-0.147676	0.166425	-0.887343	0.374894	0.375488	0.67419
CD4_T	LARP7	4_112538249_T_C	0.449458	0.253339	1.77414	0.0760406	0.0772362	0.498755
CD4_T	LARS	5_146071719_T_C	0.0655036	0.206164	0.317726	0.750693	0.750354	0.724509
CD4_T	LCP1	13_46174952_T_C	0.134487	0.0860938	1.56209	0.118266	0.118416	0.535785
CD4_T	LDHA	11_18388301_G_A	0.0148513	0.0681102	0.218048	0.827392	0.827215	0.734294
CD4_T	LDHB	12_21666191_C_T	-0.00725496	0.0732441	-0.0990519	0.921097	0.921444	0.757909
CD4_T	LDLRAP1	1_25564344_A_G	0.363915	0.181247	2.00785	0.0446597	0.0447308	0.428022
CD4_T	LEPROTL1	8_30063309_C_T	-0.0467558	0.0793264	-0.58941	0.555586	0.555639	0.701237
CD4_T	LETMD1	12_51048114_G_A	0.0108741	0.20776	0.0523398	0.958258	0.958749	0.767179
CD4_T	LFNG	7_2538604_C_T	0.136462	0.202584	0.673606	0.500562	0.500882	0.701237
CD4_T	LGALS3	14_55154201_C_T	0.520207	0.130937	3.97296	7.09836e-05	7.03031e-05	0.231758
CD4_T	LGALS8	1_236540387_C_T	-0.125502	0.170181	-0.737458	0.460844	0.461022	0.695432
CD4_T	LIG1	19_48241321_T_G	0.161261	0.389065	0.414484	0.67852	0.678787	0.705229
CD4_T	LINC00324	17_8124275_G_T	0.503313	0.258967	1.94354	0.0519506	0.0519942	0.431615
CD4_T	LINC00339	1_22022063_T_C	0.761553	0.455788	1.67085	0.0947517	0.0956502	0.53138
CD4_T	LINC00476	9_95887764_A_G	-0.209822	0.325518	-0.644579	0.5192	0.520002	0.701237
CD4_T	LINC00667	18_5263883_C_T	-0.29556	0.244844	-1.20713	0.227381	0.22753	0.614094
CD4_T	LINC00674	17_68048913_A_G	0.523648	0.464199	1.12807	0.259292	0.260592	0.65257
CD4_T	LINC00680	6_57948072_A_G	-0.515385	0.316142	-1.63023	0.103052	0.103547	0.53138
CD4_T	LINC00909	18_74608983_G_A	-0.0735621	0.204952	-0.358923	0.719652	0.71966	0.713772
CD4_T	LINC01003	7_152452906_G_A	0.380359	0.263291	1.44463	0.148562	0.14995	0.547487
CD4_T	LINC01128	1_903551_A_C	0.77498	0.451598	1.71608	0.0861465	0.0863181	0.515019
CD4_T	LINC01355	1_23305132_A_G	0.995539	0.638854	1.55832	0.119157	0.121836	0.541952
CD4_T	LINC01481	12_70158859_G_A	-0.491052	0.262773	-1.86873	0.0616605	0.0621475	0.456217
CD4_T	LINC01881	2_242013607_C_T	0.0860178	0.406196	0.211764	0.832291	0.832338	0.735022
CD4_T	LINS1	15_100587074_G_A	-0.107461	0.16384	-0.655888	0.511896	0.511585	0.701237
CD4_T	LIPA	10_89243170_C_T	-0.0562813	0.334129	-0.168442	0.866236	0.866255	0.748253
CD4_T	LIPT1	2_99202149_T_G	-0.340974	0.364224	-0.936165	0.349188	0.353468	0.663629
CD4_T	LMAN1	18_59392433_T_C	-0.0683185	0.166122	-0.411255	0.680886	0.681215	0.705229
CD4_T	LMAN2	5_177306340_A_G	-0.131586	0.102962	-1.27801	0.201247	0.201381	0.59988
CD4_T	LMTK2	7_98152333_G_A	-0.507005	0.613049	-0.827023	0.408224	0.407979	0.677018
CD4_T	LNPEP	5_96991585_T_C	0.145571	0.118356	1.22994	0.218721	0.21853	0.607458
CD4_T	LNPK	2_176000554_T_C	-0.227502	0.262326	-0.867249	0.385805	0.385992	0.67419
CD4_T	LPAR6	13_48397088_G_A	0.338052	0.360995	0.936446	0.349043	0.349775	0.663629
CD4_T	LPIN1	2_11841037_T_C	-0.428592	0.245649	-1.74474	0.0810307	0.0817126	0.507293
CD4_T	LPIN2	18_2979175_C_T	0.244999	0.104847	2.33673	0.019453	0.0198753	0.391782
CD4_T	LPP	3_188291171_G_A	-0.433233	0.323783	-1.33803	0.180885	0.181009	0.582811
CD4_T	LPXN	11_58459239_C_T	-0.00606811	0.270783	-0.0224095	0.982121	0.982109	0.769493
CD4_T	LRMP	12_24904482_C_T	-0.726602	0.377886	-1.92281	0.0545042	0.0544626	0.431615
CD4_T	LRPAP1	4_3499677_G_A	0.218362	0.144389	1.51232	0.130452	0.130696	0.544112
CD4_T	LRPPRC	2_43999056_G_A	-0.01932	0.176696	-0.10934	0.912933	0.913275	0.756949
CD4_T	LRRC37A4P	17_45603856_C_T	-0.160463	0.62429	-0.257033	0.797154	0.797119	0.728942
CD4_T	LRRC8D	1_89888430_A_G	-0.224624	0.215902	-1.0404	0.298154	0.298578	0.658079
CD4_T	LRWD1	7_102459243_G_A	-0.106835	0.314567	-0.339626	0.734138	0.735189	0.71988
CD4_T	LSM4	19_18317148_G_A	-0.237059	0.158684	-1.49391	0.135198	0.136392	0.547487
CD4_T	LSM5	7_32477215_C_T	-0.181336	0.141067	-1.28546	0.198632	0.198888	0.597754
CD4_T	LSM6	4_146123817_T_G	0.174316	0.155806	1.1188	0.263226	0.263319	0.652918
CD4_T	LSP1	11_1879471_C_T	0.261869	0.149167	1.75554	0.0791665	0.0795666	0.507136
CD4_T	LSS	21_46296787_T_G	-0.352007	0.539705	-0.652221	0.514259	0.514313	0.701237
CD4_T	LST1	6_31493836_T_C	-0.0772588	0.392013	-0.197082	0.843763	0.843989	0.739087
CD4_T	LTBP3	11_65493175_A_G	0.110895	0.226112	0.490443	0.62382	0.625122	0.701237
CD4_T	LY6E	8_143029210_G_T	0.416878	0.160451	2.59817	0.00937208	0.00944176	0.307255
CD4_T	LY75	2_159856261_G_A	0.317405	0.427883	0.741803	0.458207	0.458582	0.695432
CD4_T	LYPLAL1	1_219272368_A_G	-0.48684	0.434402	-1.12071	0.26241	0.262804	0.652918
CD4_T	LYRM2	6_89630557_A_G	0.0709742	0.1467	0.483803	0.628526	0.62873	0.701237
CD4_T	LYRM4	6_5185806_C_T	0.259567	0.454125	0.571577	0.567609	0.568932	0.701237
CD4_T	LYSMD2	15_51675977_G_A	0.450672	0.152989	2.94578	0.00322145	0.00324545	0.266389
CD4_T	LYST	1_235763837_A_G	-0.0349651	0.146226	-0.239118	0.811014	0.811189	0.732646
CD4_T	LYZ	12_69338325_T_C	0.0945746	0.197556	0.478722	0.632136	0.632999	0.705229
CD4_T	M6PR	12_9025836_A_G	0.0131533	0.133755	0.0983389	0.921663	0.921367	0.757909
CD4_T	MACF1	1_39525916_G_T	-0.0873887	0.114936	-0.760325	0.44706	0.447297	0.695432
CD4_T	MAD2L2	1_11740421_T_G	0.32757	0.35964	0.910828	0.362386	0.362283	0.663629
CD4_T	MAF1	8_144059740_G_A	-0.373453	0.196003	-1.90534	0.0567354	0.0563329	0.431615
CD4_T	MAFF	22_38210982_C_A	-0.0656838	0.313814	-0.209308	0.834208	0.83333	0.735022
CD4_T	MAML1	5_179790518_T_G	-0.646183	0.249915	-2.58562	0.00972048	0.00979404	0.312483
CD4_T	MAN1A2	1_117429040_A_C	0.0550928	0.176745	0.311707	0.755263	0.756042	0.726166
CD4_T	MAN2A1	5_109656986_A_G	-0.336778	0.218604	-1.54059	0.123417	0.124061	0.541952
CD4_T	MAN2C1	15_75444946_T_C	0.105444	0.317367	0.332247	0.739703	0.740417	0.72324
CD4_T	MANBA	4_102853218_C_T	0.261155	0.351229	0.743548	0.45715	0.457188	0.695432
CD4_T	MANEA	6_95600507_T_C	0.32677	0.359317	0.909421	0.363128	0.362993	0.663629
CD4_T	MANF	3_51487707_T_C	0.476525	0.200589	2.37563	0.0175191	0.0175521	0.37714
CD4_T	MAP1LC3B	16_87421777_T_C	-0.0879205	0.102511	-0.857667	0.391076	0.390973	0.67419
CD4_T	MAP3K12	12_53478601_T_G	0.224088	0.389074	0.575953	0.564647	0.563871	0.701237
CD4_T	MAP3K2	2_127257108_G_A	0.117448	0.102261	1.14852	0.250756	0.251663	0.638656
CD4_T	MAP4K4	2_101730846_G_A	-0.0893858	0.18105	-0.493707	0.621513	0.622208	0.701237
CD4_T	MAP7D1	1_36166450_T_C	0.0264291	0.1441	0.183408	0.854478	0.853968	0.742686
CD4_T	MAPK1IP1L	14_55033533_T_C	-0.0984058	0.125752	-0.782542	0.433896	0.434134	0.690025
CD4_T	MAPK9	5_180293255_G_A	-0.230126	0.35558	-0.647185	0.517512	0.517365	0.701237
CD4_T	MAPKAPK2	1_206694900_G_A	0.141343	0.2443	0.578564	0.562883	0.563183	0.701237
CD4_T	2024-03-02	19_8435167_C_T	0.131684	0.328132	0.401314	0.688189	0.688432	0.705229
CD4_T	MBD5	2_148046018_G_T	0.218944	0.224862	0.973683	0.330214	0.330327	0.658079
CD4_T	MBIP	14_36321589_A_G	0.226877	0.200937	1.12909	0.258858	0.259207	0.65257
CD4_T	MBNL1	3_152349004_A_G	0.0370098	0.0572137	0.646871	0.517716	0.517611	0.701237
CD4_T	MBP	18_77145476_C_T	0.0152256	0.0832183	0.182959	0.85483	0.855204	0.742686
CD4_T	MBTD1	17_51333060_C_T	0.223861	0.405708	0.551779	0.5811	0.58153	0.701237
CD4_T	MCEE	2_71154485_C_T	0.549551	0.444729	1.2357	0.21657	0.217751	0.607458
CD4_T	MCL1	1_150646156_C_A	0.0703324	0.0609018	1.15485	0.248153	0.248282	0.636127
CD4_T	MCM6	2_135853028_A_G	-0.21368	0.228826	-0.93381	0.350402	0.349947	0.663629
CD4_T	MCTP2	15_94163844_T_G	0.534668	0.490535	1.08997	0.275727	0.276439	0.652918
CD4_T	MDFIC	7_114889280_G_A	-0.328042	0.195676	-1.67646	0.0936488	0.0938673	0.53138
CD4_T	MDH1	2_63489089_G_A	-0.100216	0.16338	-0.61339	0.539619	0.539478	0.701237
CD4_T	MDM4	1_204484656_C_A	-0.0032482	0.119364	-0.0272124	0.97829	0.978123	0.769026
CD4_T	MED1	17_39312083_G_A	-0.0980508	0.17043	-0.575316	0.565078	0.565843	0.701237
CD4_T	MED11	17_4737897_C_T	0.131923	0.27326	0.482774	0.629256	0.629105	0.701237
CD4_T	MED16	19_869496_A_G	0.540175	0.256207	2.10835	0.0350005	0.0352487	0.42489
CD4_T	MED19	11_57797325_G_A	0.170395	0.185017	0.920968	0.357067	0.357463	0.663629
CD4_T	MED6	14_70684761_A_G	0.118074	0.25814	0.457403	0.647381	0.647463	0.705229
CD4_T	MED8	1_43356993_C_T	0.215032	0.208314	1.03225	0.301955	0.301952	0.658079
CD4_T	MEI1	22_41837046_C_T	0.177191	0.543424	0.326064	0.744376	0.74537	0.724509
CD4_T	METAP1	4_99008559_A_G	-0.462914	0.375979	-1.23122	0.21824	0.219053	0.607458
CD4_T	METAP2	12_95440330_G_A	-0.0412377	0.112713	-0.365864	0.714466	0.714162	0.713527
CD4_T	METRN	16_734765_C_T	-0.0366936	0.482793	-0.0760027	0.939417	0.941079	0.762186
CD4_T	METTL18	1_169892297_C_T	-0.375711	0.460705	-0.815511	0.41478	0.415263	0.677018
CD4_T	METTL26	16_636337_G_A	-0.0992015	0.166618	-0.595383	0.551587	0.552272	0.701237
CD4_T	METTL2B	7_128455789_G_A	-0.114298	0.319382	-0.357872	0.720439	0.721009	0.713772
CD4_T	METTL8	2_171345373_T_C	-0.0997569	0.269322	-0.3704	0.711084	0.711428	0.713443
CD4_T	MEX3C	18_51074970_A_G	-0.215969	0.242649	-0.890047	0.37344	0.373703	0.669891
CD4_T	MFF	2_227323848_A_C	0.0312155	0.240425	0.129835	0.896697	0.896709	0.752113
CD4_T	MFN1	3_179316922_G_A	0.450883	0.313648	1.43755	0.150563	0.150989	0.547487
CD4_T	MFSD12	19_3513844_T_C	-0.088131	0.216858	-0.406399	0.684449	0.684459	0.705229
CD4_T	MFSD6	2_190440921_C_T	-0.152985	0.280605	-0.545197	0.585618	0.587133	0.701237
CD4_T	MGAT4A	2_98698604_T_C	0.23523	0.0948761	2.47934	0.0131626	0.0131664	0.339335
CD4_T	MGAT5	2_134171125_T_C	0.688053	0.361519	1.90323	0.0570108	0.0572902	0.431615
CD4_T	MGME1	20_17968524_G_A	-0.874853	0.434581	-2.0131	0.0441044	0.0435738	0.428022
CD4_T	MGMT	10_129561324_C_T	0.238933	0.225125	1.06133	0.288538	0.28888	0.652918
CD4_T	MGRN1	16_4658522_T_C	0.123177	0.274794	0.448251	0.653972	0.654046	0.705229
CD4_T	MGST3	1_165537582_C_A	-0.0931446	0.207835	-0.448165	0.654034	0.654464	0.705229
CD4_T	MHENCR	20_63557677_G_A	-0.231509	0.22771	-1.01668	0.309305	0.30923	0.658079
CD4_T	MIB2	1_1639685_G_A	0.281091	0.286663	0.980562	0.326809	0.328424	0.658079
CD4_T	MICA	6_31353550_A_G	-0.0635432	0.439456	-0.144595	0.885031	0.885071	0.750899
CD4_T	MICB	6_31513097_T_C	0.667843	0.40685	1.6415	0.100694	0.101484	0.53138
CD4_T	MIEN1	17_39636040_A_G	0.252711	0.237136	1.06568	0.286567	0.287557	0.652918
CD4_T	MIF4GD	17_75309756_C_A	-0.90536	0.393056	-2.30339	0.021257	0.0207951	0.391782
CD4_T	MINOS1	1_19697891_G_T	0.362235	0.15097	2.39938	0.0164228	0.0164658	0.363918
CD4_T	MIR22HG	17_1714968_C_T	0.033956	0.324109	0.104767	0.91656	0.916123	0.756949
CD4_T	MIR4435-2HG	2_111491599_C_T	-0.263728	0.354574	-0.743788	0.457005	0.456042	0.695432
CD4_T	MIS12	17_5577050_C_A	0.237579	0.259058	0.917085	0.359098	0.359272	0.663629
CD4_T	MKRN1	7_140440496_T_C	0.159043	0.163664	0.971767	0.331167	0.331686	0.658079
CD4_T	MLKL	16_74701250_A_G	-0.277385	0.394467	-0.703189	0.481938	0.482069	0.701237
CD4_T	MMP24OS	20_35114089_C_T	0.308025	0.286738	1.07424	0.282717	0.284267	0.652918
CD4_T	MOB1A	2_74141067_C_T	-0.0306035	0.113223	-0.270295	0.786933	0.786977	0.728542
CD4_T	MON1B	16_77248389_A_G	-0.332892	0.401299	-0.829535	0.406802	0.408201	0.677018
CD4_T	MORC3	21_36298399_C_A	-0.313375	0.135577	-2.31141	0.0208101	0.0208774	0.391782
CD4_T	MORF4L1	15_78923226_C_T	0.0423074	0.0796352	0.531265	0.595235	0.595296	0.701237
CD4_T	MOSPD3	7_100620187_C_T	-0.340814	0.541807	-0.629031	0.529328	0.529506	0.701237
CD4_T	MPG	16_123184_A_G	0.554074	0.389527	1.42243	0.154902	0.156072	0.547487
CD4_T	MPHOSPH6	16_82156198_A_G	-0.0182647	0.232741	-0.0784764	0.937449	0.937697	0.762186
CD4_T	MRFAP1	4_6648493_A_G	0.0449989	0.122107	0.368521	0.712485	0.712299	0.713443
CD4_T	MRFAP1L1	4_6745134_G_A	0.117681	0.271712	0.433109	0.664935	0.665231	0.705229
CD4_T	MRPL10	17_47824882_C_T	-0.417119	0.263246	-1.58452	0.113074	0.113486	0.53138
CD4_T	MRPL17	11_6603387_T_C	0.207051	0.170171	1.21673	0.223707	0.224261	0.607458
CD4_T	MRPL18	6_159790392_C_A	0.35986	0.146706	2.45294	0.0141695	0.014161	0.341827
CD4_T	MRPL21	11_68886714_G_T	0.117881	0.153535	0.767784	0.442616	0.442854	0.695432
CD4_T	MRPL22	5_155064079_G_T	0.123573	0.150924	0.818779	0.412912	0.41313	0.677018
CD4_T	MRPL23	11_1896853_T_C	-0.603418	0.230531	-2.61751	0.00885732	0.00899402	0.305418
CD4_T	MRPL32	7_42993255_C_A	-0.0549718	0.200599	-0.274038	0.784055	0.784578	0.728542
CD4_T	MRPL34	19_17306756_C_T	0.064942	0.119526	0.543328	0.586904	0.587105	0.701237
CD4_T	MRPL36	5_1801318_G_A	-0.134211	0.16586	-0.809182	0.41841	0.419015	0.677018
CD4_T	MRPL39	21_25620612_A_G	-0.0582533	0.292463	-0.199182	0.842121	0.842219	0.739087
CD4_T	MRPL4	19_10312296_T_C	0.359684	0.218238	1.64813	0.0993258	0.0999911	0.53138
CD4_T	MRPL40	22_19334514_T_C	-0.207293	0.303574	-0.682842	0.494707	0.495041	0.701237
CD4_T	MRPL42	12_93470698_A_G	0.311811	0.150855	2.06696	0.0387384	0.0388904	0.428022
CD4_T	MRPS12	19_38916185_T_G	0.00442142	0.269731	0.0163919	0.986922	0.98701	0.769493
CD4_T	MRPS17	7_55979879_C_T	0.17724	0.404783	0.437864	0.661485	0.662535	0.705229
CD4_T	MRPS2	9_135414914_C_T	-0.352386	0.296836	-1.18714	0.235172	0.235088	0.625197
CD4_T	MRPS7	17_75277224_A_G	-0.0199429	0.192757	-0.103461	0.917597	0.91774	0.756949
CD4_T	MRPS9	2_105028676_C_T	-0.29394	0.250687	-1.17254	0.240981	0.243611	0.630482
CD4_T	MRS2	6_24402968_T_C	-0.431941	0.417087	-1.03561	0.300382	0.300514	0.658079
CD4_T	MSANTD2	11_124801722_T_C	-0.331978	0.43787	-0.758165	0.448352	0.448305	0.695432
CD4_T	MT2A	16_56610738_C_A	-0.324868	0.0694924	-4.67487	2.94143e-06	2.9565e-06	0.0858364
CD4_T	MTDH	8_97773958_G_T	-0.0928024	0.0966837	-0.959856	0.337128	0.337324	0.658079
CD4_T	MTERF4	2_241130647_G_A	0.306902	0.13847	2.21638	0.0266658	0.0268205	0.405339
CD4_T	MTG2	20_62202873_C_T	0.0837013	0.31762	0.263526	0.792145	0.792182	0.728542
CD4_T	MTIF3	13_27535930_A_G	-0.0888843	0.220179	-0.403692	0.68644	0.686374	0.705229
CD4_T	MTMR10	15_30997246_A_C	0.475044	0.341297	1.39188	0.163959	0.164834	0.560366
CD4_T	MTPN	7_136013006_A_C	0.125706	0.0902045	1.39357	0.163449	0.166151	0.560366
CD4_T	MUC20-OT1	3_195608718_G_T	-0.11351	0.187871	-0.604194	0.545715	0.544879	0.701237
CD4_T	MUL1	1_20508117_C_A	0.0893344	0.584889	0.152737	0.878605	0.878642	0.750899
CD4_T	MUM1	19_1390758_A_C	0.114694	0.312352	0.367197	0.713472	0.714107	0.713527
CD4_T	MUS81	11_65765354_G_A	0.17113	0.253459	0.675181	0.499561	0.500738	0.701237
CD4_T	MUT	6_49483785_A_G	-0.184883	0.397453	-0.465168	0.641811	0.642724	0.705229
CD4_T	MVD	16_88731160_G_A	0.825617	0.279862	2.95008	0.00317687	0.00352546	0.266389
CD4_T	MX1	21_41524406_G_T	-0.0256705	0.182535	-0.140634	0.888159	0.888013	0.751395
CD4_T	MXD1	2_69860884_A_C	0.281412	0.212611	1.3236	0.185636	0.1869	0.582811
CD4_T	MXI1	10_110277217_C_A	0.128803	0.116402	1.10653	0.268496	0.268464	0.652918
CD4_T	MYC	8_127744347_T_C	-0.0687535	0.180988	-0.379879	0.704035	0.703942	0.708849
CD4_T	MYL12B	18_3263393_A_G	0.118977	0.0661975	1.7973	0.0722878	0.072466	0.492351
CD4_T	MYLIP	6_16078083_G_A	0.071672	0.192898	0.371553	0.710225	0.709768	0.712547
CD4_T	MYO1F	19_8531737_G_T	-0.0723877	0.243448	-0.297344	0.766204	0.766852	0.726166
CD4_T	MYO1G	7_45047783_A_G	-0.47922	0.211162	-2.26944	0.0232417	0.023364	0.401313
CD4_T	MZT2A	2_131501801_G_A	-0.0159006	0.120337	-0.132134	0.894878	0.894968	0.752113
CD4_T	MZT2B	2_130185350_C_T	0.116862	0.136331	0.857195	0.391337	0.402987	0.677018
CD4_T	N4BP1	16_48627192_G_A	-0.0315773	0.115116	-0.274308	0.783848	0.78474	0.728542
CD4_T	N4BP2	4_40118373_G_A	0.223806	0.207314	1.07955	0.280342	0.280743	0.652918
CD4_T	NAA38	17_7852414_G_A	0.0297134	0.238662	0.1245	0.900919	0.901725	0.752113
CD4_T	NAAA	4_75954163_C_T	-0.313675	0.206354	-1.52008	0.128491	0.129351	0.542701
CD4_T	NADSYN1	11_71471133_G_A	0.217236	0.378623	0.573753	0.566135	0.565807	0.701237
CD4_T	NAP1L1	12_76083176_G_A	-0.204511	0.0626893	-3.26229	0.00110517	0.00110261	0.237701
CD4_T	NAPRT	8_143594692_T_C	0.414703	0.330691	1.25405	0.209823	0.210662	0.607458
CD4_T	NARS	18_57618214_G_A	0.0103283	0.109556	0.0942746	0.924891	0.924399	0.758847
CD4_T	NAXD	13_110667537_A_G	-0.160221	0.397796	-0.402772	0.687116	0.687156	0.705229
CD4_T	NBPF1	1_16499137_G_A	0.892777	0.554802	1.60918	0.107577	0.110526	0.53138
CD4_T	NBPF12	1_147052335_G_T	-0.0671341	0.507283	-0.13234	0.894715	0.894757	0.752113
CD4_T	NCOA6	20_34828860_C_T	0.919244	0.267355	3.43829	0.000585394	0.000616467	0.237701
CD4_T	NCOA7	6_125832107_T_C	-0.283089	0.160457	-1.76427	0.0776868	0.0778709	0.505114
CD4_T	NCOR1	17_16103513_G_A	0.132735	0.118151	1.12344	0.26125	0.261974	0.65257
CD4_T	NDFIP1	5_142240030_C_T	0.0262957	0.0967038	0.27192	0.785683	0.785532	0.728542
CD4_T	NDUFA10	2_240027330_A_C	0.0507072	0.21976	0.230739	0.817518	0.817554	0.732646
CD4_T	NDUFA11	19_5873717_C_T	0.0382874	0.137397	0.278663	0.780503	0.780739	0.728542
CD4_T	NDUFA12	12_95003776_C_T	-0.0513057	0.0947376	-0.541556	0.588125	0.588865	0.701237
CD4_T	NDUFA13	19_19554834_C_A	-0.017079	0.13598	-0.125599	0.900049	0.900562	0.752113
CD4_T	NDUFA2	5_140591603_G_A	0.0667148	0.0955162	0.698465	0.484886	0.484746	0.701237
CD4_T	NDUFA3	19_54099882_A_G	-0.306599	0.115997	-2.64317	0.00821338	0.00821867	0.303493
CD4_T	NDUFA9	12_4642632_C_T	-0.309871	0.177064	-1.75006	0.0801085	0.0798211	0.507136
CD4_T	NDUFAF8	17_81229156_T_C	-0.0499673	0.151746	-0.329283	0.741942	0.741657	0.723877
CD4_T	NDUFB1	14_92175850_T_G	0.0821814	0.129057	0.636784	0.524266	0.524702	0.701237
CD4_T	NDUFB10	16_1972358_T_C	0.181976	0.20304	0.896259	0.370115	0.370218	0.666259
CD4_T	NDUFB2	7_140681373_G_A	-0.001981	0.0853257	-0.0232169	0.981477	0.981533	0.769493
CD4_T	NDUFB7	19_14568128_T_C	0.0635969	0.136995	0.464227	0.642485	0.643212	0.705229
CD4_T	NDUFC2	11_78058705_G_A	0.0591899	0.104168	0.568217	0.569887	0.57035	0.701237
CD4_T	NDUFS1	2_206132080_G_A	-0.139873	0.179994	-0.777095	0.437102	0.437284	0.692869
CD4_T	NDUFS5	1_38999467_A_C	0.0851349	0.0673334	1.26438	0.206094	0.206126	0.601653
CD4_T	NDUFS6	5_1836792_T_G	-0.0952226	0.11176	-0.85203	0.394198	0.394529	0.67419
CD4_T	NDUFS8	11_68029165_T_C	-0.186011	0.171166	-1.08673	0.277157	0.277384	0.652918
CD4_T	NDUFV2-AS1	18_9164011_A_G	-0.301216	0.242349	-1.2429	0.213905	0.213916	0.607458
CD4_T	NDUFV3	21_42936197_T_C	-0.297128	0.305104	-0.973856	0.330128	0.330391	0.658079
CD4_T	NEDD8	14_24175801_C_T	-0.0617092	0.104991	-0.587755	0.556697	0.556765	0.701237
CD4_T	NEK1	4_169624546_G_A	0.260912	0.213499	1.22208	0.221678	0.22181	0.607458
CD4_T	NELFCD	20_59069344_A_G	0.339698	0.464319	0.731606	0.464409	0.464695	0.695432
CD4_T	NF1	17_31456226_C_T	0.0765178	0.269931	0.283472	0.776815	0.776395	0.727024
CD4_T	NFAT5	16_69529509_T_C	-0.0119891	0.157288	-0.0762238	0.939241	0.939037	0.762186
CD4_T	NFKB1	4_102595654_C_T	0.0577415	0.0765211	0.754582	0.4505	0.450971	0.695432
CD4_T	NFKBIA	14_35400585_C_T	0.112608	0.0834818	1.34889	0.177373	0.177675	0.575856
CD4_T	NFKBIB	19_38815785_C_A	-0.0529775	0.167483	-0.316316	0.751762	0.752177	0.724509
CD4_T	NINJ1	9_93148226_T_C	-0.248338	0.133625	-1.85847	0.0631022	0.0632739	0.45991
CD4_T	NIPBL	5_37081603_G_A	-0.193693	0.0953408	-2.03158	0.042196	0.0422392	0.428022
CD4_T	NLRC5	16_57037463_C_T	0.150113	0.260276	0.576744	0.564113	0.56455	0.701237
CD4_T	NME1	17_51145593_C_T	0.00205299	0.25486	0.00805534	0.993573	0.995843	0.771243
CD4_T	NME2	17_51233299_A_G	0.011158	0.636783	0.0175225	0.98602	0.985473	0.769493
CD4_T	NME4	16_395418_C_T	0.0683613	0.237608	0.287706	0.773572	0.77198	0.726963
CD4_T	NME7	1_169079090_C_T	-0.525351	0.276633	-1.89909	0.0575531	0.0573627	0.431615
CD4_T	NMI	2_151342084_C_T	0.0416281	0.16841	0.247184	0.804766	0.804804	0.729111
CD4_T	NMRAL1	16_4540909_G_A	0.614098	0.383605	1.60086	0.109408	0.109967	0.53138
CD4_T	NMRK1	9_75086992_G_T	0.174338	0.213611	0.816147	0.414416	0.41462	0.677018
CD4_T	NOMO1	16_14881435_G_A	-0.187354	0.700845	-0.267326	0.789218	0.789175	0.728542
CD4_T	NOP16	5_176382992_G_A	-0.3982	0.260621	-1.52789	0.126541	0.126564	0.541952
CD4_T	NOP53	19_47741312_G_A	0.124442	0.0459107	2.71053	0.00671753	0.00672409	0.280919
CD4_T	NOP58	2_202197380_T_C	-0.0939685	0.0901739	-1.04208	0.297375	0.297516	0.658079
CD4_T	NPC2	14_74495530_A_G	-0.248145	0.168219	-1.47513	0.140178	0.140166	0.547487
CD4_T	NPHP3	3_132711960_T_C	0.42891	0.347969	1.23261	0.217722	0.217788	0.607458
CD4_T	NQO2	6_3009710_G_A	0.310384	0.225234	1.37805	0.168188	0.169138	0.56813
CD4_T	NSA2	5_74736291_G_A	-0.144233	0.0652872	-2.20921	0.0271603	0.0272119	0.405339
CD4_T	NSL1	1_212729469_A_G	0.143528	0.213808	0.671293	0.502034	0.502712	0.701237
CD4_T	NSMCE1	16_27302768_G_A	-0.119386	0.168825	-0.707154	0.479471	0.479364	0.701237
CD4_T	NT5C3A	7_33021787_C_T	-0.288053	0.13443	-2.14277	0.0321316	0.0328093	0.424221
CD4_T	NT5DC1	6_116112102_T_C	0.17291	0.258783	0.668165	0.504028	0.504193	0.701237
CD4_T	NTAN1	16_15059532_T_G	0.159151	0.220434	0.72199	0.470301	0.470893	0.697236
CD4_T	NTPCR	1_232927643_C_T	0.357222	0.419538	0.851464	0.394512	0.39553	0.67419
CD4_T	NUAK2	1_205271013_G_T	-0.425383	0.43022	-0.988757	0.322782	0.32303	0.658079
CD4_T	NUB1	7_151252322_G_A	-0.19573	0.160958	-1.21603	0.223973	0.224828	0.60774
CD4_T	NUCB2	11_17277267_G_A	0.377926	0.169528	2.22929	0.0257947	0.0259144	0.405339
CD4_T	NUDT14	14_105178084_A_G	-0.321856	0.472625	-0.680997	0.495873	0.496511	0.701237
CD4_T	NUDT16L1	16_4614327_G_T	-0.0541592	0.325911	-0.166178	0.868017	0.868177	0.748253
CD4_T	NUDT18	8_22110345_C_A	0.00509826	0.353987	0.0144024	0.988509	0.989933	0.769498
CD4_T	NUDT2	9_34336344_A_G	-0.895691	0.445023	-2.01268	0.044148	0.0438544	0.428022
CD4_T	NUP107	12_68714668_A_G	0.215598	0.285186	0.75599	0.449655	0.449835	0.695432
CD4_T	NUP153	6_17521752_C_T	0.362852	0.165318	2.19487	0.0281731	0.0285496	0.412015
CD4_T	NUP43	6_149843242_G_A	0.0392652	0.323503	0.121375	0.903394	0.903305	0.752137
CD4_T	NUP98	11_3746141_A_G	0.251245	0.164902	1.52361	0.127607	0.128548	0.542701
CD4_T	NUTM2A-AS1	10_87341144_G_A	-0.213522	0.357923	-0.59656	0.550801	0.552296	0.701237
CD4_T	NUTM2B-AS1	10_79751856_C_T	0.0533114	0.175986	0.30293	0.761943	0.762158	0.726166
CD4_T	NXPE3	3_101701059_G_A	0.236019	0.451358	0.522908	0.601038	0.601888	0.701237
CD4_T	NXT1	20_23350384_T_G	-0.249087	0.160007	-1.55673	0.119536	0.119211	0.53642
CD4_T	OAZ1	19_2272512_C_T	0.229384	0.0611845	3.74905	0.000177506	0.00017836	0.231758
CD4_T	OCIAD1	4_48928889_C_T	0.116722	0.134586	0.867269	0.385795	0.385902	0.67419
CD4_T	OMA1	1_58508491_T_C	0.0947848	0.35288	0.268603	0.788235	0.788331	0.728542
CD4_T	OPTN	10_13117362_G_A	0.145986	0.0930085	1.5696	0.116508	0.116291	0.535311
CD4_T	ORAI1	12_121655827_G_A	-0.0491829	0.123732	-0.397496	0.691002	0.690665	0.705229
CD4_T	OS9	12_57719633_C_A	-0.249699	0.199155	-1.25379	0.209917	0.210601	0.607458
CD4_T	OSBPL8	12_76603765_C_T	-0.219689	0.116668	-1.88303	0.0596961	0.0596592	0.441886
CD4_T	OSGEP	14_20446439_G_A	-0.714268	0.266876	-2.67641	0.00744158	0.00747311	0.282632
CD4_T	OST4	2_27133410_T_C	0.00194345	0.0635666	0.0305734	0.97561	0.975562	0.76902
CD4_T	OSTF1	9_75152655_T_C	-0.251858	0.140599	-1.79132	0.0732414	0.0732852	0.492351
CD4_T	OXLD1	17_81655340_C_T	0.280481	0.229774	1.22068	0.222208	0.222587	0.607458
CD4_T	OXNAD1	3_16326315_C_A	-0.393215	0.10786	-3.64562	0.000266749	0.000264287	0.231758
CD4_T	PABPC4	1_39478577_T_C	-0.170582	0.173447	-0.98348	0.325371	0.325398	0.658079
CD4_T	PABPN1	14_23361277_G_A	-0.126562	0.127925	-0.989339	0.322497	0.32243	0.658079
CD4_T	PAFAH1B2	11_117080817_G_A	-0.0488996	0.154043	-0.317441	0.750909	0.751119	0.724509
CD4_T	PAK2	3_196767831_C_T	0.122716	0.0769251	1.59527	0.110651	0.11066	0.53138
CD4_T	PANK2	20_4002842_T_G	-0.353631	0.241974	-1.46144	0.143895	0.144431	0.547487
CD4_T	PANK3	5_168461608_G_A	-0.369959	0.265027	-1.39593	0.162737	0.162989	0.560366
CD4_T	PAQR8	6_52347390_C_T	0.258816	0.416783	0.620986	0.534609	0.533785	0.701237
CD4_T	PARK7	1_7961680_G_A	0.0710434	0.104586	0.679283	0.496959	0.497275	0.701237
CD4_T	PARP1	1_226367601_A_G	0.066027	0.297039	0.222284	0.824093	0.82441	0.732798
CD4_T	PARP14	3_122684633_C_T	-0.00382785	0.14977	-0.0255582	0.97961	0.980371	0.769493
CD4_T	PARP15	3_122577987_A_G	-0.46836	0.313133	-1.49573	0.134725	0.134844	0.544112
CD4_T	PARP8	5_50794038_A_G	0.159195	0.157322	1.0119	0.311584	0.311879	0.658079
CD4_T	PAX8-AS1	2_113223560_T_C	0.266773	0.465704	0.572838	0.566754	0.570665	0.701237
CD4_T	PCBP1-AS1	2_70085848_C_T	0.243571	0.288068	0.845535	0.397812	0.399484	0.677018
CD4_T	PCBP2	12_53358908_G_A	0.11921	0.109153	1.09214	0.274771	0.275062	0.652918
CD4_T	PCGF3	4_735501_G_A	-0.418421	0.39281	-1.0652	0.286786	0.287452	0.652918
CD4_T	PCID2	13_113197968_G_A	-0.00666112	0.303996	-0.0219119	0.982518	0.982602	0.769493
CD4_T	PCIF1	20_45957397_A_G	-0.103426	0.180855	-0.571873	0.567408	0.567723	0.701237
CD4_T	PCM1	8_18027097_C_T	0.0126085	0.0993671	0.126888	0.899029	0.899248	0.752113
CD4_T	PCMTD1	8_51857889_G_A	0.0543614	0.148729	0.365506	0.714734	0.715227	0.713653
CD4_T	PCNP	3_101600303_A_G	0.0618425	0.114576	0.53975	0.58937	0.589953	0.701237
CD4_T	PCNX1	14_71180415_G_A	0.0478726	0.232672	0.205751	0.836985	0.837285	0.736993
CD4_T	PCNX4	14_60009120_C_T	-0.124686	0.198971	-0.626653	0.530887	0.531982	0.701237
CD4_T	PCSK7	11_117215342_C_T	-0.122915	0.181045	-0.678921	0.497188	0.497471	0.701237
CD4_T	PDCD5	19_32581163_A_G	0.0709566	0.0975226	0.727591	0.466864	0.466474	0.695432
CD4_T	PDCD6	5_256394_G_A	-0.189317	0.163252	-1.15967	0.246184	0.246322	0.630482
CD4_T	PDCD6IP	3_33870833_A_G	0.119841	0.199054	0.602054	0.547138	0.547777	0.701237
CD4_T	PDCL3	2_100596119_G_A	0.0737594	0.199469	0.369779	0.711547	0.712203	0.713443
CD4_T	PDE4A	19_10409388_G_A	0.88979	0.354257	2.51171	0.0120149	0.0120372	0.339335
CD4_T	PDHB	3_58454509_C_T	-0.140784	0.200362	-0.702646	0.482277	0.48342	0.701237
CD4_T	PDLIM2	8_22676434_T_C	0.135694	0.237373	0.571648	0.56756	0.568371	0.701237
CD4_T	PDPR	16_70036134_G_A	-0.222604	0.523807	-0.424974	0.670856	0.672279	0.705229
CD4_T	PDS5B	13_32786336_C_A	0.233819	0.218142	1.07186	0.283782	0.284393	0.652918
CD4_T	PDXDC1	16_15133767_T_C	0.215862	0.353704	0.610292	0.541669	0.54156	0.701237
CD4_T	PDXK	21_43734263_C_T	-0.0148531	0.178523	-0.0831999	0.933693	0.933498	0.761628
CD4_T	PEA15	1_160286615_A_G	-0.252033	0.247262	-1.01929	0.308064	0.308342	0.658079
CD4_T	PEAK1	15_77071109_C_T	-0.23931	0.548078	-0.436635	0.662376	0.66246	0.705229
CD4_T	PELI2	14_56381708_G_A	1.15486	0.470276	2.4557	0.014061	0.0145697	0.341827
CD4_T	PET100	19_7678993_C_T	-0.288702	0.103869	-2.7795	0.00544432	0.00541983	0.280919
CD4_T	PET117	20_18165421_A_G	-0.380232	0.445086	-0.854289	0.392945	0.393732	0.67419
CD4_T	PEX1	7_92614358_G_A	0.060387	0.264942	0.227926	0.819704	0.820634	0.732646
CD4_T	PEX16	11_45924286_C_T	0.402739	0.438271	0.918927	0.358134	0.360118	0.663629
CD4_T	PFDN5	12_53359614_C_T	-0.0420354	0.0476924	-0.881386	0.378109	0.378365	0.67419
CD4_T	PGD	1_10342784_G_A	-0.319889	0.305541	-1.04696	0.295117	0.295085	0.657958
CD4_T	PGGT1B	5_115270336_C_T	-0.123403	0.238449	-0.517522	0.604792	0.604694	0.701237
CD4_T	PGM2L1	11_74350935_A_G	-0.0878108	0.126481	-0.694259	0.48752	0.487927	0.701237
CD4_T	PGP	16_2216172_T_C	0.00540728	0.175474	0.0308153	0.975417	0.9753	0.76902
CD4_T	PHACTR4	1_28357564_A_G	0.123095	0.183433	0.671062	0.502181	0.503224	0.701237
CD4_T	PHF23	17_7141427_G_A	0.18242	0.353057	0.516687	0.605375	0.606893	0.701237
CD4_T	PHF5A	22_41531696_C_T	-0.0862268	0.171084	-0.504004	0.614259	0.614856	0.701237
CD4_T	PHKG1	7_56006327_G_A	0.806817	0.465708	1.73245	0.0831929	0.083365	0.507293
CD4_T	PHPT1	9_136945452_G_T	0.102775	0.186008	0.552531	0.580585	0.580938	0.701237
CD4_T	PICK1	22_38060673_G_A	-0.684174	0.489594	-1.39743	0.162284	0.16241	0.560366
CD4_T	PIGB	15_55313788_A_G	0.307614	0.391074	0.786587	0.431523	0.432489	0.690025
CD4_T	PIGN	18_62186618_T_C	0.629016	0.7629	0.824507	0.409652	0.409682	0.677018
CD4_T	PIGP	21_37132200_C_T	0.352033	0.258627	1.36116	0.173463	0.174024	0.575856
CD4_T	PIK3IP1	22_31364600_A_G	-0.0871094	0.10863	-0.801894	0.422614	0.422571	0.679656
CD4_T	PIK3R1	5_68257999_T_C	-0.0062641	0.0712437	-0.087925	0.929936	0.930217	0.760244
CD4_T	PILRB	7_100353692_A_G	-0.0286703	0.486435	-0.0589397	0.953	0.952998	0.764919
CD4_T	PIM3	22_50035352_C_T	-0.23733	0.197773	-1.20001	0.230136	0.230328	0.615185
CD4_T	PIP4K2A	10_22650282_C_A	-0.0301681	0.124495	-0.242325	0.808528	0.808471	0.729748
CD4_T	PITRM1	10_3171372_C_T	0.879256	0.376563	2.33495	0.0195461	0.0195976	0.391782
CD4_T	PJA2	5_109447490_C_T	0.0727009	0.109069	0.666557	0.505055	0.505387	0.701237
CD4_T	PLA2G16	11_63519206_G_A	-0.272851	0.509844	-0.535166	0.592535	0.591879	0.701237
CD4_T	PLCB2	15_40247172_G_A	-1.01224	0.398069	-2.54288	0.0109943	0.0113483	0.336954
CD4_T	PLEC	8_143921326_C_T	-0.191182	0.103477	-1.84757	0.0646643	0.0646032	0.466488
CD4_T	PLEKHA1	10_122406099_G_A	0.0668063	0.117431	0.568899	0.569425	0.569528	0.701237
CD4_T	PLEKHG2	19_39493997_C_T	-0.0105318	0.342834	-0.0307197	0.975493	0.974942	0.76902
CD4_T	PLEKHM1P1	17_64690612_A_G	-0.418766	0.339873	-1.23212	0.217902	0.219091	0.607458
CD4_T	PLGRKT	9_5381870_G_A	0.287996	0.295936	0.97317	0.330469	0.331933	0.658079
CD4_T	PLPBP	8_37778131_A_G	0.333259	0.338285	0.985144	0.324554	0.324696	0.658079
CD4_T	PMM2	16_8785808_A_G	0.482232	0.231969	2.07887	0.0376294	0.0376443	0.428022
CD4_T	PMVK	1_154827819_C_T	-0.04678	0.302454	-0.154668	0.877083	0.877097	0.750899
CD4_T	PNKD	2_218323017_T_C	0.148502	0.243885	0.6089	0.542591	0.542869	0.701237
CD4_T	PNP	14_20470092_A_C	0.168842	0.177736	0.949957	0.342134	0.342425	0.663143
CD4_T	POGLUT1	3_119394497_G_A	-0.472409	0.425245	-1.11091	0.266608	0.267195	0.652918
CD4_T	POLE4	2_74956130_G_A	-0.165023	0.175106	-0.942414	0.345981	0.346178	0.663629
CD4_T	POLI	18_54241524_T_C	0.997235	0.475116	2.09893	0.0358231	0.036223	0.42489
CD4_T	POLR1D	13_27623961_C_T	0.0669671	0.115705	0.578776	0.562741	0.56278	0.701237
CD4_T	POLR2E	19_1095431_T_G	-0.310256	0.201403	-1.54048	0.123444	0.123247	0.541952
CD4_T	POLR2F	22_37939746_C_T	-0.112565	0.148062	-0.760261	0.447099	0.448971	0.695432
CD4_T	POLR2G	11_62852157_G_A	-0.0129784	0.177241	-0.0732245	0.941627	0.941677	0.762186
CD4_T	POLR2I	19_36088406_G_A	0.204364	0.118967	1.71783	0.085828	0.0858732	0.511608
CD4_T	POLR2J	7_102467906_T_C	0.162151	0.264022	0.61416	0.53911	0.539663	0.701237
CD4_T	POMC	2_25155921_G_A	0.0831304	0.618016	0.134512	0.892998	0.891535	0.752113
CD4_T	POR	7_75808806_T_C	-0.117607	0.172368	-0.682303	0.495047	0.495738	0.701237
CD4_T	PPA1	10_70157261_G_A	-0.155916	0.0981558	-1.58845	0.112184	0.112249	0.53138
CD4_T	PPA2	4_105542556_T_C	0.0435873	0.250284	0.174151	0.861747	0.861547	0.746137
CD4_T	PPDPF	20_63517559_C_T	-0.0292491	0.08864	-0.329976	0.741418	0.741483	0.723877
CD4_T	PPHLN1	12_42411228_T_C	-0.0609277	0.125616	-0.485031	0.627655	0.627682	0.701237
CD4_T	PPIA	7_44846733_C_A	0.0171324	0.0465213	0.368269	0.712672	0.712602	0.713443
CD4_T	PPIF	10_79307225_C_T	-0.298573	0.242056	-1.23349	0.217393	0.217563	0.607458
CD4_T	PPIG	2_169732208_C_T	0.0554408	0.10083	0.549844	0.582426	0.582465	0.701237
CD4_T	PPIL1	6_36874407_C_T	-0.509867	0.305712	-1.6678	0.0953546	0.0956571	0.53138
CD4_T	PPIL3	2_200877622_C_T	0.114651	0.294973	0.388681	0.697512	0.697637	0.707775
CD4_T	PPM1F	22_21958196_C_T	-0.296502	0.720595	-0.411468	0.680729	0.680768	0.705229
CD4_T	PPM1M	3_52271617_T_C	-0.423333	0.28256	-1.49821	0.13408	0.134368	0.544112
CD4_T	PPP1CB	2_28683778_G_A	0.00142734	0.0606625	0.0235292	0.981228	0.981665	0.769493
CD4_T	PPP1R11	6_30044025_C_A	0.148329	0.278829	0.531972	0.594745	0.594948	0.701237
CD4_T	PPP1R14B	11_64166261_T_G	0.45424	0.148934	3.04994	0.0022889	0.00231465	0.266389
CD4_T	PPP1R2	3_195513661_A_G	0.357428	0.121048	2.95277	0.00314937	0.00316426	0.266389
CD4_T	PPP1R3B	8_9133067_G_A	-1.10381	0.472196	-2.33762	0.0194071	0.0198197	0.391782
CD4_T	PPP1R7	2_241116871_C_T	-0.0605691	0.158074	-0.383169	0.701594	0.701317	0.708664
CD4_T	PPP2CA	5_134130646_G_A	-0.366135	0.197629	-1.85264	0.0639345	0.0639574	0.466488
CD4_T	PPP2R2D	10_132001375_A_C	-0.447471	0.145171	-3.08237	0.00205362	0.00206281	0.237701
CD4_T	PPP2R5A	1_212446872_A_G	0.101047	0.169347	0.596686	0.550717	0.550607	0.701237
CD4_T	PPP3CA	4_101074230_G_A	0.260877	0.181878	1.43435	0.151472	0.15181	0.547487
CD4_T	PPP3CC	8_22458336_G_A	-0.24122	0.292393	-0.824984	0.409381	0.409555	0.677018
CD4_T	PPP3R1	2_68132765_C_T	0.299008	0.366808	0.815162	0.414979	0.415202	0.677018
CD4_T	PPP4R1	18_9457940_C_T	-0.115907	0.390179	-0.297062	0.766419	0.766876	0.726166
CD4_T	PPT1	1_40093535_T_C	0.420052	0.263917	1.59161	0.111473	0.111991	0.53138
CD4_T	PPTC7	12_110540227_C_T	0.069543	0.19979	0.34808	0.72778	0.728234	0.714101
CD4_T	PPWD1	5_65547435_G_T	0.353967	0.153232	2.31001	0.0208873	0.0213218	0.391782
CD4_T	PRCP	11_83020144_C_A	1.78631	0.623978	2.86278	0.00419937	0.00435052	0.270385
CD4_T	PRDX3	10_119262446_T_C	-0.371753	0.207638	-1.79039	0.0733912	0.0732416	0.492351
CD4_T	PRELID1	5_177313995_A_C	0.208208	0.0904566	2.30175	0.0213495	0.021405	0.391782
CD4_T	PRH1	12_11187535_A_G	0.395377	0.440812	0.896931	0.369756	0.370917	0.667309
CD4_T	PRKAG1	12_49023161_T_C	0.121099	0.270064	0.448409	0.653858	0.654847	0.705229
CD4_T	PRKCI	3_170278295_T_G	0.0962397	0.432759	0.222386	0.824013	0.824145	0.732747
CD4_T	PRKD3	2_37162086_C_A	0.131429	0.220826	0.595168	0.551731	0.551065	0.701237
CD4_T	PRMT2	21_46540580_T_C	0.10756	0.0752891	1.42862	0.153113	0.153458	0.547487
CD4_T	PRPF18	10_13493398_T_C	-0.148962	0.198776	-0.749396	0.453618	0.454317	0.695432
CD4_T	PRPF19	11_60897090_C_T	0.308903	0.24157	1.27873	0.200992	0.201879	0.600531
CD4_T	PRPF38A	1_52499819_C_T	-0.131922	0.161268	-0.818031	0.413339	0.413037	0.677018
CD4_T	PRPF40A	2_152655272_A_G	-0.0436595	0.0929908	-0.469504	0.638709	0.639599	0.705229
CD4_T	PRR13	12_53544694_G_A	0.12735	0.17068	0.746133	0.455587	0.456024	0.695432
CD4_T	PRR34-AS1	22_46096081_T_C	0.0922291	0.358621	0.257177	0.797042	0.797358	0.728942
CD4_T	PRR7	5_177412897_C_T	0.401137	0.239617	1.67408	0.0941156	0.0945545	0.53138
CD4_T	PSAP	10_71812126_C_T	0.102309	0.223124	0.458528	0.646573	0.647097	0.705229
CD4_T	PSEN1	14_73255067_C_T	0.0298433	0.287071	0.103958	0.917203	0.917144	0.756949
CD4_T	PSMA3-AS1	14_58389414_G_T	-0.477447	0.179033	-2.66681	0.00765739	0.00778139	0.282632
CD4_T	PSMA4	15_78510715_C_T	0.252401	0.123021	2.05169	0.0401999	0.0403899	0.428022
CD4_T	PSMB1	6_170483898_C_T	0.0552016	0.0838831	0.658078	0.510488	0.511545	0.701237
CD4_T	PSMB8	6_32932874_A_G	-0.134107	0.102778	-1.30482	0.191954	0.192235	0.595177
CD4_T	PSMB8-AS1	6_32845081_A_G	0.90803	0.293638	3.09234	0.00198582	0.00201979	0.237701
CD4_T	PSMB9	6_32854082_C_A	0.260466	0.103003	2.52873	0.0114476	0.0114409	0.336954
CD4_T	PSMD12	17_67421025_T_C	-0.0308627	0.253437	-0.121777	0.903076	0.902918	0.752137
CD4_T	PSMD13	11_229977_A_G	0.352522	0.154008	2.28898	0.0220803	0.0221697	0.394256
CD4_T	PSMD2	3_184400578_G_A	-0.0104476	0.215103	-0.0485703	0.961262	0.96122	0.767639
CD4_T	PSMD5	9_120832525_T_C	0.232646	0.210824	1.10351	0.269807	0.270165	0.652918
CD4_T	PSMD8	19_38472397_T_G	-0.112409	0.102955	-1.09183	0.274909	0.27537	0.652918
CD4_T	PSME1	14_24117624_C_T	-0.0622731	0.138739	-0.448852	0.653538	0.653248	0.705229
CD4_T	PSME4	2_53950055_A_G	-0.0551678	0.19817	-0.278386	0.780716	0.780795	0.728542
CD4_T	PTMA	2_231706504_A_G	-0.0498483	0.0189788	-2.62652	0.00862634	0.00862625	0.303493
CD4_T	PTOV1	19_49907901_T_C	0.107443	0.21828	0.492224	0.622561	0.623322	0.701237
CD4_T	PTPA	9_129079608_T_C	0.0598697	0.403768	0.148278	0.882124	0.882384	0.750899
CD4_T	PTPN4	2_120061168_A_G	-0.259104	0.175379	-1.47739	0.13957	0.141637	0.547487
CD4_T	PTPRA	20_3030529_G_A	-0.00601847	0.133672	-0.0450243	0.964088	0.964584	0.768982
CD4_T	PTRH1	9_127723339_A_G	0.199534	0.273237	0.730261	0.46523	0.466031	0.695432
CD4_T	PURA	5_140030925_T_C	0.107491	0.112393	0.95638	0.33888	0.339257	0.658371
CD4_T	PUS7L	12_43711487_T_C	0.0885177	0.21263	0.4163	0.677191	0.677453	0.705229
CD4_T	PWP1	12_107645237_G_T	0.19715	0.242707	0.812297	0.416621	0.417177	0.677018
CD4_T	PWWP2A	5_160133562_C_T	0.360071	0.271891	1.32432	0.185397	0.185683	0.582811
CD4_T	PXK	3_58243130_A_G	-0.107249	0.263077	-0.407672	0.683515	0.685335	0.705229
CD4_T	PYCR2	1_225854895_T_G	0.173358	0.380559	0.455535	0.648724	0.648801	0.705229
CD4_T	PYGB	20_25369862_G_A	-0.523295	0.435658	-1.20116	0.229689	0.230735	0.615185
CD4_T	PYROXD1	12_21474353_G_A	-0.210058	0.169711	-1.23774	0.215812	0.215937	0.607458
CD4_T	QDPR	4_17525490_A_G	-0.777617	0.394756	-1.96986	0.0488539	0.0486635	0.430312
CD4_T	QSER1	11_32972670_A_C	-0.0918286	0.714446	-0.128531	0.897729	0.8979	0.752113
CD4_T	RAB11B	19_8440166_A_G	0.970616	0.497687	1.95025	0.051146	0.0515018	0.431615
CD4_T	RAB12	18_8530598_G_A	0.415939	0.403433	1.031	0.302541	0.303343	0.658079
CD4_T	RAB21	12_71813053_C_T	-0.41142	0.183916	-2.237	0.0252862	0.0251755	0.401313
CD4_T	RAB27A	15_55251697_C_T	-0.125631	0.139682	-0.899407	0.368436	0.368702	0.666004
CD4_T	RAB2A	8_60502644_C_T	-0.0235417	0.0900726	-0.261363	0.793812	0.793817	0.728542
CD4_T	RAB3IP	12_69828201_T_G	0.51443	0.334885	1.53614	0.124504	0.124817	0.541952
CD4_T	RAB5A	3_20021185_A_C	0.118416	0.144826	0.81764	0.413562	0.414104	0.677018
CD4_T	RABAC1	19_41925681_A_G	0.213001	0.0867803	2.45448	0.0141088	0.0141325	0.341827
CD4_T	RABEP1	17_5298714_G_A	0.237448	0.129284	1.83664	0.066263	0.0675096	0.479904
CD4_T	RABGAP1L	1_174619881_T_C	-0.187922	0.153293	-1.2259	0.220235	0.220189	0.607458
CD4_T	RAC1	7_6400806_A_G	0.11844	0.0990517	1.19573	0.2318	0.231574	0.615185
CD4_T	RACK1	5_181236397_G_A	0.0882508	0.0708795	1.24508	0.213102	0.213993	0.607458
CD4_T	RAD51-AS1	15_40692191_T_C	0.084459	0.314133	0.268864	0.788034	0.788371	0.728542
CD4_T	RAD51C	17_58594948_G_A	-0.154597	0.294282	-0.525337	0.599349	0.59937	0.701237
CD4_T	RAD9A	11_67220577_C_A	-0.869244	0.542685	-1.60175	0.109212	0.109361	0.53138
CD4_T	RALGDS	9_133131971_C_A	0.0418665	0.113037	0.370378	0.711101	0.71112	0.713443
CD4_T	RAPGEF1	9_131721567_A_G	-0.206289	0.171088	-1.20575	0.227913	0.230727	0.615185
CD4_T	RARRES3	11_63566746_A_G	0.147421	0.075067	1.96386	0.0495466	0.0495138	0.430312
CD4_T	RARS	5_168476341_G_A	-0.125974	0.354836	-0.355021	0.722574	0.722773	0.713772
CD4_T	RASSF2	20_4811176_A_G	-0.604551	0.176493	-3.42535	0.000614015	0.000610515	0.237701
CD4_T	RBCK1	20_403697_A_G	-0.226552	0.181704	-1.24682	0.212465	0.212641	0.607458
CD4_T	RBL2	16_53396388_C_T	-0.277584	0.149088	-1.86188	0.0626206	0.0629591	0.457458
CD4_T	RBM43	2_151267029_G_A	-0.316578	0.240333	-1.31725	0.187755	0.187881	0.582811
CD4_T	RBM6	3_50075571_C_T	-0.195308	0.184346	-1.05947	0.289386	0.290495	0.652918
CD4_T	RBMS1	2_160302227_G_A	-0.013956	0.12089	-0.115444	0.908093	0.90875	0.756386
CD4_T	RCBTB1	13_49585117_G_A	0.0505779	0.473696	0.106773	0.914969	0.915804	0.756949
CD4_T	RECQL	12_21517476_A_C	-0.00604314	0.137076	-0.0440861	0.964836	0.964686	0.768982
CD4_T	REEP4	8_22137438_C_T	0.853918	0.408086	2.09249	0.0363944	0.0367841	0.426368
CD4_T	REEP5	5_112978756_A_G	0.0560481	0.127124	0.440894	0.65929	0.659764	0.705229
CD4_T	RETREG2	2_219196674_T_G	-0.0826391	0.189237	-0.436697	0.662331	0.662742	0.705229
CD4_T	RFX3	9_3394094_T_G	-0.186602	0.254841	-0.732231	0.464027	0.465568	0.695432
CD4_T	RGCC	13_41422247_C_T	0.394403	0.0533649	7.39068	1.46082e-13	1.47546e-13	0.0858364
CD4_T	RHBDF2	17_76484633_C_T	-0.354899	0.268603	-1.32128	0.186409	0.186399	0.582811
CD4_T	RHEB	7_151382785_A_G	-0.0488998	0.108209	-0.451903	0.651339	0.651202	0.705229
CD4_T	RHNO1	12_2875188_T_G	-0.760426	0.440767	-1.72523	0.0844854	0.0844771	0.511608
CD4_T	RHOF	12_121784855_C_A	0.332658	0.166759	1.99484	0.0460598	0.04653	0.428022
CD4_T	RHOT2	16_675335_G_A	0.000127346	0.374903	0.000339677	0.999729	1	0.771243
CD4_T	RIC8A	11_229977_A_G	0.831904	0.229614	3.62306	0.000291142	0.000309914	0.231758
CD4_T	RIN3	14_92463154_C_T	0.323112	0.5655	0.571375	0.567746	0.568512	0.701237
CD4_T	RINL	19_38787015_C_A	0.61283	0.293967	2.08469	0.0370977	0.037844	0.428022
CD4_T	RNASEH2C	11_65706972_C_T	-0.280551	0.1684	-1.66598	0.095718	0.0963868	0.53138
CD4_T	RNASET2	6_166974681_A_G	0.152254	0.0985638	1.54472	0.122413	0.122815	0.541952
CD4_T	RNF10	12_120436397_C_T	0.152937	0.238331	0.6417	0.521068	0.521338	0.701237
CD4_T	RNF114	20_50041576_C_A	-0.183094	0.143784	-1.27339	0.202879	0.203922	0.601653
CD4_T	RNF139	8_124563841_A_G	-0.528163	0.234737	-2.25001	0.024448	0.0245876	0.401313
CD4_T	RNF166	16_88694553_A_G	0.171441	0.160167	1.07039	0.284445	0.284714	0.652918
CD4_T	RNF168	3_196441059_T_C	-0.0252678	0.14979	-0.168688	0.866042	0.866349	0.748253
CD4_T	RNF19A	8_100384565_A_G	0.075745	0.139207	0.54412	0.586359	0.58642	0.701237
CD4_T	RNF213	17_80498399_T_G	-0.0532649	0.0890986	-0.59782	0.54996	1	0.771243
CD4_T	RNF216P1	7_5132651_A_G	-0.277176	0.179074	-1.54783	0.121663	0.121775	0.541952
CD4_T	RNF24	20_4079683_C_T	0.007646	0.204037	0.0374736	0.970107	0.970118	0.76902
CD4_T	RNF5	6_32197667_A_G	-0.444773	0.250744	-1.77382	0.0760935	0.0763284	0.492351
CD4_T	RNMT	18_13705731_C_T	0.0665969	0.171294	0.388786	0.697434	0.697514	0.707728
CD4_T	ROCK2	2_11363170_C_A	0.231978	0.265058	0.875195	0.381468	0.381767	0.67419
CD4_T	RPA3	7_7592796_C_T	0.0860326	0.114141	0.753739	0.451006	0.450561	0.695432
CD4_T	RPIA	2_88663862_G_A	-0.351603	0.381668	-0.921228	0.356931	0.356667	0.663629
CD4_T	RPL10A	6_35436660_A_G	0.0269121	0.0277014	0.971508	0.331295	0.331344	0.658079
CD4_T	RPL12	9_127411083_G_A	0.0424347	0.0186674	2.2732	0.0230144	0.0230213	0.401313
CD4_T	RPL13	16_89501996_A_C	-0.0406662	0.014203	-2.86321	0.00419375	0.00419085	0.266389
CD4_T	RPL13AP6	10_110961242_G_A	0.0696112	0.564328	0.123352	0.901828	0.901836	0.752113
CD4_T	RPL18A	19_17890877_G_A	-0.0354903	0.0249475	-1.4226	0.154852	0.155035	0.547487
CD4_T	RPL22L1	3_170865099_C_T	-0.0623641	0.100829	-0.618516	0.536235	0.536282	0.701237
CD4_T	RPL23	17_38855858_A_C	-0.00885447	0.0321628	-0.275302	0.783085	0.783175	0.728542
CD4_T	RPL23AP82	22_50780959_T_C	-1.99156	1.02995	-1.93364	0.0531575	0.0525537	0.431615
CD4_T	RPL26	17_8338333_A_G	-0.00849351	0.031239	-0.271888	0.785708	0.785744	0.728542
CD4_T	RPL28	19_55385959_A_G	0.00494444	0.0140327	0.352351	0.724575	0.72449	0.713772
CD4_T	RPL29	3_52000730_T_G	-0.0182411	0.0408343	-0.446709	0.655085	0.655041	0.705229
CD4_T	RPL36AL	14_49552673_C_A	0.0603378	0.0374967	1.60915	0.107584	0.107698	0.53138
CD4_T	RPL38	17_74264062_C_T	-0.0944393	0.0446546	-2.11488	0.03444	0.0344045	0.42489
CD4_T	RPL8	8_144867359_G_T	-0.0313075	0.0205987	-1.51988	0.128541	0.128567	0.542701
CD4_T	RPL9	4_39461852_G_A	0.0672186	0.0288144	2.33281	0.0196579	0.0197031	0.391782
CD4_T	RPL9P9	15_82280984_G_A	-0.00701661	0.153417	-0.0457355	0.963521	0.963495	0.768982
CD4_T	RPLP2	11_810882_T_G	-0.00470064	0.0147062	-0.319636	0.749244	0.749194	0.724509
CD4_T	RPP30	10_90825840_A_C	-0.55471	0.312874	-1.77295	0.0762364	0.0765363	0.492351
CD4_T	RPS10	6_34437269_T_C	0.000231724	0.0350634	0.00660872	0.994727	0.994915	0.771243
CD4_T	RPS13	11_17036484_A_G	-0.064219	0.0305871	-2.09955	0.0357687	0.0358027	0.42489
CD4_T	RPS14	5_150440724_G_A	0.0036785	0.0374671	0.0981794	0.92179	0.921865	0.757909
CD4_T	RPS16	19_39432388_T_C	0.0481957	0.0269408	1.78895	0.0736228	0.0736822	0.492351
CD4_T	RPS17	15_82628387_C_T	-0.0349632	0.0603023	-0.579799	0.56205	0.562223	0.701237
CD4_T	RPS18	6_33272092_C_T	0.0849076	0.0229467	3.7002	0.000215427	0.000215654	0.231758
CD4_T	RPS19	19_41809790_C_A	0.0787859	0.0225269	3.49741	0.000469806	0.000471392	0.237701
CD4_T	RPS2	16_1963487_G_T	0.0496331	0.0196282	2.52867	0.0114497	0.0114626	0.337981
CD4_T	RPS20	8_56131223_C_T	0.0437131	0.0225341	1.93986	0.0523963	1	0.771243
CD4_T	RPS21	20_62386215_C_T	-0.0638395	0.0202454	-3.15328	0.00161445	0.00161323	0.237701
CD4_T	RPS23	5_82265506_C_T	0.0207853	0.0187985	1.10569	0.268861	0.268834	0.652918
CD4_T	RPS24	10_78101222_T_C	0.0223017	0.0257583	0.865809	0.386595	0.386695	0.67419
CD4_T	RPS26	12_56023144_A_C	-0.113938	0.0294342	-3.87092	0.000108425	0.000108183	0.231758
CD4_T	RPS27A	2_55233615_T_C	-0.0237939	0.0151354	-1.57207	0.115935	0.115923	0.534827
CD4_T	RPS3A	4_151188090_C_T	-0.0645765	0.0324189	-1.99194	0.0463774	0.0463296	0.428022
CD4_T	RPS5	19_58387069_T_C	-0.0554529	0.0278129	-1.99378	0.0461757	0.0462419	0.428022
CD4_T	RPS6	9_19440042_T_C	0.0412778	0.0190124	2.1711	0.0299238	0.0299424	0.415977
CD4_T	RPS6KB2	11_67479159_C_T	-0.165948	0.195435	-0.849119	0.395815	0.395878	0.67419
CD4_T	RPS7	2_3603912_T_C	0.0864314	0.0317347	2.72356	0.00645826	0.00646115	0.280919
CD4_T	RPS9	19_54202904_A_C	-0.0433671	0.0224955	-1.92781	0.0538784	0.0538725	0.431615
CD4_T	RPSA	3_39475946_G_A	-0.00288002	0.0217182	-0.132609	0.894503	0.89462	0.752113
CD4_T	RPTOR	17_80901869_A_G	-0.662475	0.501032	-1.32222	0.186094	0.185574	0.582811
CD4_T	RPUSD3	3_9843425_C_T	-0.75545	0.519034	-1.45549	0.145533	0.145249	0.547487
CD4_T	RREB1	6_7153392_C_A	-0.593605	0.451579	-1.31451	0.188675	0.189867	0.590314
CD4_T	RRM1	11_4144299_A_G	0.111492	0.23029	0.484135	0.62829	0.628299	0.701237
CD4_T	RRP12	10_97365965_A_G	0.0991628	0.261358	0.379414	0.70438	0.704527	0.708849
CD4_T	RRP7A	22_42591820_G_A	-0.207613	0.20066	-1.03465	0.300832	0.301071	0.658079
CD4_T	RSF1	11_77889315_A_G	0.0753915	0.148907	0.5063	0.612646	0.612702	0.701237
CD4_T	RSL24D1	15_55184874_G_A	0.0605807	0.076839	0.78841	0.430457	0.430407	0.688466
CD4_T	RSRC1	3_158007453_T_C	-0.23521	0.201671	-1.16631	0.24349	0.243406	0.630482
CD4_T	RSRP1	1_25422778_G_A	-0.113692	0.121923	-0.932484	0.351086	0.351407	0.663629
CD4_T	RTCA	1_100241933_G_A	0.225137	0.186839	1.20498	0.228212	0.229293	0.615185
CD4_T	SACM1L	3_45641871_G_A	-0.080374	0.210849	-0.381192	0.70306	0.702793	0.708664
CD4_T	SAFB	19_5734228_T_C	-0.0249915	0.137197	-0.182158	0.855459	0.855655	0.742686
CD4_T	SAMD9L	7_93144478_G_A	0.506144	0.453441	1.11623	0.264324	0.264595	0.652918
CD4_T	SAMM50	22_43963835_C_T	-0.0147375	0.416292	-0.035402	0.971759	0.971761	0.76902
CD4_T	SAMSN1	21_14591957_C_T	-0.140954	0.0660285	-2.13474	0.032782	0.0327329	0.424221
CD4_T	SAR1A	10_70269045_T_C	-0.214032	0.145361	-1.47242	0.140908	0.141373	0.547487
CD4_T	SAT2	17_7628647_T_C	0.0273122	0.157753	0.173133	0.862547	0.86322	0.748087
CD4_T	SAYSD1	6_39122473_G_A	-0.804152	0.287843	-2.79371	0.00521068	0.00515774	0.280919
CD4_T	SBF1	22_50458786_G_A	0.363654	0.399266	0.910807	0.362397	0.363081	0.663629
CD4_T	SCAF8	6_154716352_T_C	-0.275664	0.272944	-1.00996	0.312512	0.312986	0.658079
CD4_T	SCAMP1-AS1	5_78396257_A_G	0.417369	0.309339	1.34923	0.177264	0.178706	0.576654
CD4_T	SCAND1	20_36047519_T_G	-0.0621544	0.173105	-0.359056	0.719554	0.719893	0.713772
CD4_T	SCAND2P	15_84617102_A_G	-0.00352632	0.317704	-0.0110994	0.991144	0.99103	0.769937
CD4_T	SCAPER	15_76569120_T_G	-0.31019	0.227283	-1.36478	0.172323	0.173148	0.573832
CD4_T	SCCPDH	1_246684929_G_A	1.17031	0.646656	1.80979	0.0703283	0.0733568	0.492351
CD4_T	SCFD1	14_30655538_G_T	0.119091	0.1945	0.612291	0.540345	0.54114	0.701237
CD4_T	SCOC	4_140430557_C_T	0.546989	0.248208	2.20375	0.0275419	0.0276449	0.405339
CD4_T	SCP2	1_53130427_C_T	0.0901682	0.229863	0.39227	0.694859	0.695081	0.705989
CD4_T	SDCCAG3	9_136380752_A_C	0.00793492	0.266326	0.029794	0.976231	0.976574	0.769024
CD4_T	SDCCAG8	1_243253490_T_C	0.743794	0.321091	2.31645	0.0205335	0.0207701	0.391782
CD4_T	SDHA	5_299506_T_C	-0.191797	0.268004	-0.715648	0.474209	0.474121	0.699737
CD4_T	SDHAF1	19_36033088_G_A	0.0456802	0.271079	0.168512	0.86618	0.866243	0.748253
CD4_T	SDHAF2	11_61390367_T_G	-0.333519	0.257488	-1.29528	0.195224	0.195822	0.597754
CD4_T	SDHAF3	7_97049796_G_A	-0.334972	0.447665	-0.748266	0.4543	0.455594	0.695432
CD4_T	SDHAP1	3_196023354_G_A	0.0159978	0.502783	0.0318185	0.974617	0.975444	0.76902
CD4_T	SDHC	1_161364945_G_A	0.313992	0.359316	0.87386	0.382194	0.382237	0.67419
CD4_T	SEC63	6_107903654_G_A	0.159185	0.158928	1.00162	0.316528	0.316946	0.658079
CD4_T	SELENOM	22_31070618_A_C	0.0877733	0.170475	0.514874	0.606641	0.606593	0.701237
CD4_T	SENP7	3_101550194_G_T	-0.200653	0.163316	-1.22862	0.219215	0.220112	0.607458
CD4_T	SEPHS2	16_30459725_C_T	-0.361551	0.184822	-1.95621	0.0504406	0.0503006	0.431615
CD4_T	SEPSECS-AS1	4_25159917_G_A	-0.662493	1.07822	-0.614432	0.53893	0.537818	0.701237
CD4_T	2024-09-11	4_76979758_G_A	0.256157	0.509281	0.502977	0.614981	0.614836	0.701237
CD4_T	2024-09-02	2_241215892_C_A	0.263287	0.169586	1.55253	0.120536	0.120661	0.537679
CD4_T	SEPT7P2	7_45684235_C_T	0.183794	0.233067	0.788588	0.430353	0.430997	0.689397
CD4_T	SERAC1	6_158168007_G_T	-1.02372	0.699161	-1.46421	0.143137	0.143889	0.547487
CD4_T	SERINC5	5_80127170_T_C	-0.22871	0.150871	-1.51593	0.129537	0.129684	0.544112
CD4_T	SERPINB1	6_2800764_C_A	0.115079	0.11285	1.01976	0.307844	0.308067	0.658079
CD4_T	SERPINB6	6_2951921_A_G	0.0256427	0.256453	0.0999902	0.920352	0.920751	0.757416
CD4_T	SESN1	6_109067212_C_T	-0.941629	0.29958	-3.14317	0.00167132	0.00173349	0.237701
CD4_T	SESN2	1_28216087_G_A	-0.774811	0.475559	-1.62926	0.103258	0.103945	0.53138
CD4_T	SETD9	5_56926111_C_T	-0.635536	0.669858	-0.948762	0.342742	0.3434	0.663419
CD4_T	SETDB2	13_49464704_G_A	0.29047	0.275896	1.05282	0.292421	0.293583	0.655445
CD4_T	SFI1	22_31688566_A_G	0.296279	0.3115	0.951136	0.341535	0.343422	0.663419
CD4_T	SFT2D1	6_166319162_G_A	-0.317516	0.196297	-1.61753	0.105764	0.10628	0.53138
CD4_T	SGF29	16_28596211_G_A	-0.0981697	0.28795	-0.340926	0.73316	0.731999	0.71654
CD4_T	SH2D3C	9_127727464_A_G	-0.511128	0.571024	-0.895108	0.370729	0.372011	0.668605
CD4_T	SH3BP1	22_37602351_T_C	0.217151	0.432102	0.502546	0.615283	0.616666	0.701237
CD4_T	SH3GL1	19_4297971_C_T	0.196581	0.276689	0.710475	0.477409	0.478378	0.701237
CD4_T	SH3YL1	2_220889_G_A	-0.00203063	0.179297	-0.0113255	0.990964	0.991885	0.769937
CD4_T	SIDT2	11_117149754_G_A	0.517865	0.486175	1.06518	0.286793	0.286853	0.652918
CD4_T	SIGIRR	11_382480_G_A	0.0855997	0.144456	0.592567	0.553471	0.555066	0.701237
CD4_T	SIGMAR1	9_34731696_A_G	0.0711193	0.59192	0.12015	0.904364	0.904872	0.752636
CD4_T	SIK3	11_117185343_C_T	-0.0855178	0.246033	-0.347587	0.72815	0.728256	0.714101
CD4_T	SKAP2	7_26872285_C_T	-0.529124	0.613617	-0.862303	0.388521	0.388797	0.67419
CD4_T	SLBP	4_1684828_G_A	0.309501	0.166472	1.85917	0.0630024	0.063196	0.458688
CD4_T	SLC17A5	6_73599678_G_T	0.217468	0.596472	0.36459	0.715417	0.715351	0.713653
CD4_T	SLC1A5	19_46777998_C_A	-0.0271652	0.348916	-0.077856	0.937943	0.9379	0.762186
CD4_T	SLC20A1	2_112613776_A_G	0.0862799	0.198506	0.434646	0.663819	0.664246	0.705229
CD4_T	SLC25A24	1_108196158_T_C	0.0965275	0.30191	0.319723	0.749179	0.749463	0.724509
CD4_T	SLC25A26	3_66228162_G_A	-0.406486	0.24317	-1.67161	0.0946015	0.0948167	0.53138
CD4_T	SLC25A33	1_9667064_A_G	-0.361272	0.513329	-0.703782	0.481568	0.482226	0.701237
CD4_T	SLC2A4RG	20_63742354_T_G	-0.177218	0.26385	-0.671662	0.501799	0.501929	0.701237
CD4_T	SLC35A1	6_87471328_G_T	-0.77677	0.382102	-2.03289	0.0420639	0.042003	0.428022
CD4_T	SLC35B3	6_8381257_G_A	0.563234	1.23675	0.455415	0.648811	0.648835	0.705229
CD4_T	SLC35D1	1_67051210_T_C	-0.185637	0.307042	-0.604598	0.545446	0.545709	0.701237
CD4_T	SLC35E4	22_30653946_G_A	-0.735052	0.503142	-1.46092	0.144037	0.144908	0.547487
CD4_T	SLC38A1	12_46210308_A_G	-0.0664829	0.108012	-0.615516	0.538214	0.538273	0.701237
CD4_T	SLC43A2	17_1591273_G_A	-1.16883	0.486609	-2.40198	0.0163064	0.0165479	0.363918
CD4_T	SLC44A1	9_105322511_G_A	-0.145084	0.359342	-0.403749	0.686397	0.686706	0.705229
CD4_T	SLC4A7	3_27333298_C_A	-0.039195	0.248713	-0.157591	0.874779	0.873576	0.749807
CD4_T	SLC52A2	8_144344210_C_T	0.112369	0.19399	0.579253	0.562418	0.562362	0.701237
CD4_T	SLC7A5	16_87944315_C_T	-0.679277	0.4786	-1.4193	0.155812	0.156035	0.547487
CD4_T	SLC7A6	16_68308520_A_G	-0.260859	0.197838	-1.31854	0.187321	0.188052	0.582811
CD4_T	SLFN11	17_35279755_C_T	-0.568841	0.455192	-1.24967	0.211419	0.210725	0.607458
CD4_T	SLFN12	17_35432666_T_G	-0.788724	0.503735	-1.56575	0.117407	0.117792	0.535311
CD4_T	SLFN5	17_35235090_G_A	-0.135487	0.0759779	-1.78324	0.0745466	0.0746141	0.492351
CD4_T	SLMAP	3_57760788_C_T	0.11885	0.254529	0.46694	0.640543	0.640454	0.705229
CD4_T	SLTM	15_58790588_T_G	0.0143408	0.0845644	0.169584	0.865337	0.865417	0.748253
CD4_T	SLU7	5_160419403_A_C	-0.0285809	0.141217	-0.20239	0.839612	0.839572	0.737524
CD4_T	SMAD2	18_47867835_G_T	-0.200635	0.164027	-1.22318	0.221262	0.221422	0.607458
CD4_T	SMAD5	5_136082636_C_A	-0.578959	0.438286	-1.32096	0.186515	0.18626	0.582811
CD4_T	SMARCB1	22_23768857_A_C	-0.531059	0.210047	-2.52829	0.0114619	0.0116756	0.337981
CD4_T	SMARCE1	17_40714797_A_G	0.0439508	0.163792	0.268333	0.788443	0.789765	0.728542
CD4_T	SMC2	9_104017159_T_C	-0.340936	0.277352	-1.22925	0.218977	0.218611	0.607458
CD4_T	SMCHD1	18_2747110_T_G	0.0851853	0.0778098	1.09479	0.273609	0.273699	0.652918
CD4_T	SMDT1	22_42070946_T_C	0.291349	0.103237	2.82213	0.00477058	0.00479678	0.277627
CD4_T	SMIM10L1	12_11133489_A_C	0.00801372	0.130828	0.061254	0.951157	0.951525	0.763571
CD4_T	SMIM19	8_42493810_C_T	-0.188085	0.192696	-0.976067	0.329031	0.329393	0.658079
CD4_T	SMIM26	20_18646197_C_T	-0.0523856	0.186006	-0.281634	0.778224	0.778727	0.727602
CD4_T	SMIM4	3_52535933_C_T	0.248971	0.438963	0.567179	0.570592	0.571157	0.701237
CD4_T	SMIM8	6_87324650_C_T	-0.218227	0.347886	-0.627294	0.530467	0.533256	0.701237
CD4_T	SMPD2	6_109424139_A_G	0.152831	0.374118	0.40851	0.682899	0.683023	0.705229
CD4_T	SMU1	9_33056305_T_G	-0.20357	0.19774	-1.02948	0.303254	0.302998	0.658079
CD4_T	SNAPC1	14_61762395_G_A	0.146557	0.269395	0.544021	0.586427	0.586253	0.701237
CD4_T	SNHG12	1_28541408_C_T	0.0393396	0.134728	0.291993	0.770292	0.76982	0.726963
CD4_T	SNHG15	7_45085109_C_T	-0.135793	0.152407	-0.890989	0.372935	0.372944	0.668728
CD4_T	SNHG16	17_76559666_G_A	-0.249728	0.124595	-2.00432	0.0450355	0.0449585	0.428022
CD4_T	SNHG17	20_38438477_G_A	-0.354247	0.208788	-1.69669	0.0897562	0.0898442	0.520019
CD4_T	SNHG25	17_64101536_G_T	-0.0242529	0.168253	-0.144145	0.885386	0.885135	0.750899
CD4_T	SNHG3	1_28510500_G_A	0.299584	0.256311	1.16883	0.242473	0.243127	0.630482
CD4_T	SNHG5	6_85678170_G_T	-0.045298	0.0500775	-0.904559	0.365699	0.365682	0.663629
CD4_T	SNHG7	9_136719546_C_T	0.717965	0.249372	2.8791	0.00398815	0.00403594	0.266389
CD4_T	SNHG8	4_118190902_A_C	-0.279859	0.0551578	-5.07378	3.89981e-07	3.96248e-07	0.0858364
CD4_T	SNHG9	16_1966360_G_A	0.0513854	0.218759	0.234895	0.81429	0.813878	0.732646
CD4_T	SNRNP25	16_50147_C_T	-1.00369	0.403687	-2.48631	0.0129075	0.0127779	0.339335
CD4_T	SNRNP27	2_69832692_G_A	-0.143933	0.128732	-1.11808	0.263534	0.264924	0.652918
CD4_T	SNRNP40	1_31243643_A_G	0.128039	0.319935	0.400202	0.689008	0.689259	0.705229
CD4_T	SNRNP48	6_7607596_C_A	0.175852	0.188538	0.932715	0.350967	0.351293	0.663629
CD4_T	SNRPB	20_2461041_G_A	-0.384101	0.135531	-2.83404	0.00459633	0.00459092	0.270385
CD4_T	SNRPC	6_34844924_T_G	0.232495	0.155239	1.49766	0.134223	0.135191	0.544112
CD4_T	SNRPD2	19_45687273_A_G	0.0100134	0.0692105	0.144681	0.884963	0.884759	0.750899
CD4_T	SNRPF	12_95958149_C_T	-0.0244646	0.117292	-0.20858	0.834776	0.834767	0.735022
CD4_T	SNX11	17_48066153_T_C	-0.385459	0.48497	-0.79481	0.426724	0.427314	0.685661
CD4_T	SNX13	7_17962503_A_C	0.0882863	0.22894	0.38563	0.699771	0.699705	0.708664
CD4_T	SNX16	8_81896354_A_G	-0.695422	0.416083	-1.67135	0.0946517	0.0948785	0.53138
CD4_T	SNX18	5_54479736_G_T	-0.357252	0.532535	-0.670852	0.502315	0.502661	0.701237
CD4_T	SNX2	5_122697764_G_T	0.148251	0.156109	0.949663	0.342284	0.342783	0.663143
CD4_T	SNX20	16_50692849_T_G	0.518301	0.441107	1.175	0.239994	0.239815	0.630482
CD4_T	SNX9	6_157835650_C_T	-0.119356	0.189187	-0.63089	0.528112	0.528073	0.701237
CD4_T	SOAT1	1_179285849_A_G	-0.0402648	0.24195	-0.166418	0.867828	0.867806	0.748253
CD4_T	SOCS1	16_11271643_C_T	0.0886071	0.139996	0.632926	0.526782	0.526046	0.701237
CD4_T	SOCS3	17_78373589_T_C	-0.302799	0.158252	-1.9134	0.0556964	0.0557169	0.431615
CD4_T	SOD1	21_31599944_A_C	-0.0477725	0.068006	-0.702476	0.482383	1	0.771243
CD4_T	SOS1	2_38897814_T_C	0.107488	0.262256	0.40986	0.681908	0.682708	0.705229
CD4_T	SP140L	2_230485472_C_A	0.155707	0.271422	0.573672	0.56619	0.566384	0.701237
CD4_T	SP2	17_47966004_A_G	-0.290023	0.321717	-0.901485	0.367331	0.367273	0.66482
CD4_T	SPAG7	17_4962633_G_A	-0.0152978	0.280825	-0.0544743	0.956557	0.956538	0.765391
CD4_T	SPATA13	13_24279882_T_C	0.109014	0.168761	0.645966	0.518301	0.518319	0.701237
CD4_T	SPATA33	16_89684264_T_C	-0.432534	0.242763	-1.78171	0.0747959	0.0753632	0.492351
CD4_T	SPATA5L1	15_45428399_G_A	-0.204553	0.448887	-0.455689	0.648613	0.648623	0.705229
CD4_T	SPCS1	3_52728682_C_T	0.0657233	0.0956539	0.687095	0.492023	0.493409	0.701237
CD4_T	SPN	16_29681528_G_A	0.144084	0.175676	0.820169	0.41212	0.41215	0.677018
CD4_T	SPOCK2	10_72062503_C_T	0.160443	0.0799652	2.00642	0.0448119	0.0449246	0.428022
CD4_T	SPRYD4	12_56466289_T_C	0.0133665	0.431537	0.0309741	0.97529	0.975572	0.76902
CD4_T	SPSB2	12_6907285_C_T	0.0936263	0.325671	0.287488	0.773739	0.775047	0.726963
CD4_T	SRA1	5_140638793_T_C	-0.125351	0.148014	-0.846885	0.397059	0.3976	0.676183
CD4_T	SRBD1	2_45664236_G_A	-0.539924	0.558281	-0.967119	0.333484	0.335317	0.658079
CD4_T	SRD5A3	4_55350848_C_T	0.0988208	0.909278	0.10868	0.913456	0.913468	0.756949
CD4_T	SRP54	14_35106586_G_A	0.0344919	0.173555	0.198738	0.842468	0.842656	0.739087
CD4_T	SRPK2	7_105474491_G_A	0.23023	0.179496	1.28265	0.199616	0.199436	0.597754
CD4_T	SRPRB	3_133782874_A_C	0.330598	0.221847	1.49021	0.136169	0.136443	0.547487
CD4_T	SRRM1	1_24620695_C_T	-0.0213036	0.0611595	-0.348329	0.727593	0.727906	0.714101
CD4_T	SRRM2	16_2688349_C_T	-0.0191698	0.0789132	-0.242922	0.808065	0.808115	0.729748
CD4_T	SRSF3	6_36692676_G_A	0.127673	0.0630928	2.02358	0.0430138	0.0431447	0.428022
CD4_T	SRSF7	2_38759268_A_G	0.118114	0.0544631	2.16869	0.0301059	0.0302033	0.415977
CD4_T	SSBP3	1_54438637_G_A	-0.83694	0.525047	-1.59403	0.11093	0.109818	0.53138
CD4_T	SSH1	12_108804099_T_C	-0.190684	0.334401	-0.570225	0.568525	0.568452	0.701237
CD4_T	SSR2	1_156094089_A_C	-0.185298	0.115983	-1.59763	0.110125	0.110138	0.53138
CD4_T	SSR3	3_156541490_T_C	0.0907342	0.159473	0.568962	0.569382	0.569482	0.701237
CD4_T	STAM	10_17638078_A_G	-0.54293	0.220598	-2.46118	0.0138482	0.0136652	0.340196
CD4_T	STAMBP	2_73864992_C_T	0.834562	0.347918	2.39873	0.016452	0.0166251	0.363918
CD4_T	STARD3NL	7_38164181_G_T	0.483798	0.274944	1.75962	0.0784716	0.0788681	0.507136
CD4_T	STARD4	5_111509257_T_C	-0.223144	0.394825	-0.565172	0.571957	0.572504	0.701237
CD4_T	STARD7	2_96305671_A_G	0.113654	0.183595	0.619044	0.535888	0.537715	0.701237
CD4_T	STAT4	2_191129877_G_A	0.105637	0.185039	0.570888	0.568076	0.568535	0.701237
CD4_T	STIM2	4_26904814_A_C	0.0952617	0.142507	0.668469	0.503834	0.504015	0.701237
CD4_T	STK11	19_1207239_G_T	0.299033	0.258427	1.15713	0.24722	0.247066	0.634443
CD4_T	STK38L	12_27261252_A_G	0.251983	0.490683	0.513536	0.607577	0.608934	0.701237
CD4_T	STK4	20_44988199_C_T	-0.0650211	0.0767046	-0.847682	0.396615	0.39719	0.676183
CD4_T	STMP1	7_135629089_C_T	-0.0320701	0.127793	-0.250954	0.80185	0.802538	0.728942
CD4_T	STRAP	12_15792858_T_G	-0.08843	0.164441	-0.537762	0.590741	0.590751	0.701237
CD4_T	STX17	9_99985659_A_G	-0.126555	0.224369	-0.564048	0.572722	0.572829	0.701237
CD4_T	STX2	12_130733568_C_T	-0.00099341	0.26952	-0.00368585	0.997059	1	0.771243
CD4_T	STX8	17_9424503_A_G	0.110407	0.253449	0.435617	0.663115	0.663886	0.705229
CD4_T	SUB1	5_32476230_C_T	-0.045657	0.0504534	-0.904932	0.365501	0.365521	0.663629
CD4_T	SUCLG2	3_67565107_T_G	-0.450359	0.225245	-1.99942	0.0455632	0.0456416	0.428022
CD4_T	SUCO	1_172533200_T_C	0.129338	0.194795	0.66397	0.506709	0.506406	0.701237
CD4_T	SULF2	20_47587763_C_T	0.422998	0.422872	1.0003	0.317167	0.319146	0.658079
CD4_T	SUMF2	7_56090888_T_C	-0.67251	0.224903	-2.99023	0.0027877	0.00278259	0.266389
CD4_T	SUMO2	17_75098889_G_A	0.101054	0.0621972	1.62473	0.10422	0.104208	0.53138
CD4_T	SUN1	7_870782_G_A	0.335635	0.308614	1.08755	0.276792	0.27732	0.652918
CD4_T	SUN2	22_38761399_C_T	-0.145276	0.143517	-1.01226	0.311415	0.311963	0.658079
CD4_T	SUPT20H	13_36974720_C_A	0.335358	0.229984	1.45818	0.14479	0.144846	0.547487
CD4_T	SURF1	9_133318693_G_A	0.0534756	0.209155	0.255675	0.798202	0.798888	0.728942
CD4_T	SUZ12P1	17_30824006_T_C	0.232261	0.434942	0.534006	0.593337	0.593366	0.701237
CD4_T	SVBP	1_42808082_C_A	0.358788	0.254483	1.40987	0.158579	0.159429	0.5537
CD4_T	SVIP	11_22877077_C_T	-0.267474	0.107362	-2.49134	0.0127262	0.0127342	0.339335
CD4_T	SYNE3	14_95354527_T_G	0.636862	0.278717	2.28498	0.0223141	0.0225172	0.401313
CD4_T	SYS1	20_45352086_C_T	-0.0923665	0.209122	-0.441686	0.658716	0.659596	0.705229
CD4_T	SYVN1	11_65233575_G_A	0.286283	0.299445	0.956048	0.339048	0.338943	0.658371
CD4_T	TACC1	8_38694953_C_T	-0.144023	0.173835	-0.828507	0.407383	0.409167	0.677018
CD4_T	TACC3	4_1719976_C_T	-0.0624004	0.297395	-0.209824	0.833805	0.833859	0.735022
CD4_T	TAF13	1_109059407_A_G	-0.0279802	0.298802	-0.0936411	0.925394	0.925666	0.759311
CD4_T	TAF1B	2_9827637_A_G	-0.0966195	0.249801	-0.386785	0.698915	0.698191	0.707822
CD4_T	TAF1C	16_84195267_C_T	-0.501828	0.533612	-0.940436	0.346994	0.347134	0.663629
CD4_T	TAF1D	11_93843387_G_T	-0.041862	0.0715504	-0.58507	0.558501	0.558648	0.701237
CD4_T	TAF7	5_141188558_A_G	0.132369	0.103755	1.27578	0.202032	0.202265	0.600531
CD4_T	TAOK3	12_118070854_T_C	0.369377	0.155304	2.37841	0.0173875	0.0176105	0.37714
CD4_T	TAPBPL	12_6508393_T_C	-1.52114	0.421637	-3.6077	0.000308927	0.000307187	0.231758
CD4_T	TATDN3	1_212804917_A_C	1.37712	0.53429	2.57747	0.00995269	0.0100207	0.317595
CD4_T	TAX1BP1	7_27875220_C_A	0.0247567	0.0921242	0.268732	0.788136	0.78834	0.728542
CD4_T	TBC1D1	4_37983840_A_G	-0.415578	0.216145	-1.92268	0.0545205	0.0546965	0.431615
CD4_T	TBC1D23	3_100284289_C_T	-0.397737	0.271635	-1.46423	0.143131	0.143528	0.547487
CD4_T	TBC1D7	6_13335708_C_T	0.51626	0.576879	0.894918	0.370831	0.376079	0.67419
CD4_T	TBC1D9B	5_179945108_C_A	0.347022	0.360454	0.962736	0.33568	0.336172	0.658079
CD4_T	TBCA	5_77689316_T_G	0.0513304	0.102542	0.50058	0.616667	0.616898	0.701237
CD4_T	TBCD	17_82844954_C_T	0.500175	0.384721	1.3001	0.193567	0.193179	0.595397
CD4_T	TCAF1	7_143886061_A_G	0.137419	0.474215	0.289781	0.771984	0.77192	0.726963
CD4_T	TCIRG1	11_68035986_T_G	-0.154852	0.344958	-0.448902	0.653502	0.653854	0.705229
CD4_T	TCTN3	10_95705392_C_A	-0.153988	0.279148	-0.551636	0.581198	0.5812	0.701237
CD4_T	TECPR1	7_98236979_G_A	0.149656	0.370647	0.40377	0.686382	0.686541	0.705229
CD4_T	TEP1	14_20413368_T_C	-0.658087	0.438226	-1.5017	0.133173	0.133929	0.544112
CD4_T	TES	7_116254473_C_T	0.0964573	0.126079	0.765052	0.444241	0.444252	0.695432
CD4_T	TEX264	3_51599827_G_A	-0.164623	0.284231	-0.579189	0.562462	0.563801	0.701237
CD4_T	TFAM	10_58396406_A_G	-0.116758	0.132724	-0.87971	0.379016	0.37941	0.67419
CD4_T	TFCP2	12_51222798_G_A	-0.738012	0.367583	-2.00774	0.0446706	0.0443978	0.428022
CD4_T	TFDP1	13_113611636_G_A	-0.262533	0.216104	-1.21485	0.224424	0.224461	0.607458
CD4_T	TFIP11	22_26508575_G_A	-0.595715	0.411863	-1.44639	0.148067	0.149565	0.547487
CD4_T	TFPT	19_54106529_G_A	0.821655	0.571102	1.43872	0.15023	0.150406	0.547487
CD4_T	THAP5	7_108600134_G_A	-0.15984	0.156242	-1.02302	0.306297	0.307556	0.658079
CD4_T	THAP9-AS1	4_82901181_G_A	0.344763	0.218308	1.57925	0.114278	0.114552	0.532044
CD4_T	THEM4	1_151946895_A_G	0.141823	0.277043	0.511916	0.60871	0.609346	0.701237
CD4_T	THEMIS2	1_27885139_T_C	-0.146636	0.42432	-0.345578	0.72966	0.730057	0.716344
CD4_T	THUMPD1	16_20701216_G_A	0.0623907	0.1541	0.404872	0.685572	0.686921	0.705229
CD4_T	THUMPD3	3_9361831_T_G	-0.0661488	0.2465	-0.268352	0.788429	0.789173	0.728542
CD4_T	THUMPD3-AS1	3_9375148_T_C	0.0803485	0.120683	0.665779	0.505553	0.505615	0.701237
CD4_T	TIFA	4_112277919_G_A	0.259503	0.221509	1.17152	0.241388	0.241797	0.630482
CD4_T	TIGAR	12_4417341_C_T	-0.129528	0.24358	-0.531768	0.594887	0.596825	0.701237
CD4_T	TIMM10	11_57516515_T_C	-0.0800803	0.200799	-0.398808	0.690034	0.69021	0.705229
CD4_T	TIMM13	19_2419548_A_G	0.187407	0.170421	1.09967	0.271476	0.271638	0.652918
CD4_T	TIMM17A	1_201973882_G_T	-0.330748	0.164152	-2.01489	0.0439159	0.0440581	0.428022
CD4_T	TIMM22	17_999923_T_C	0.571427	0.248873	2.29606	0.0216724	0.0218579	0.394256
CD4_T	TIMM44	19_7992937_G_A	-0.225851	0.238081	-0.948629	0.342809	0.342902	0.663143
CD4_T	TIPARP	3_156677540_G_T	-0.116737	0.152253	-0.766727	0.443244	0.443141	0.695432
CD4_T	TLE4	9_79623629_A_G	-0.281572	0.122982	-2.28954	0.022048	0.0220631	0.394256
CD4_T	TLK1	2_171297265_G_A	-0.0495045	0.114693	-0.431625	0.666014	0.665952	0.705229
CD4_T	TM2D1	1_61706751_A_G	0.709575	0.199528	3.55626	0.000376171	0.000382721	0.237701
CD4_T	TM9SF4	20_32084072_C_T	-0.543978	0.283733	-1.91722	0.0552099	0.0555923	0.431615
CD4_T	TMA16	4_163533283_A_G	0.195265	0.204177	0.956352	0.338895	0.337739	0.658079
CD4_T	TMBIM4	12_66179676_A_C	-0.094628	0.147771	-0.640369	0.521933	0.521733	0.701237
CD4_T	TMBIM6	12_49668898_A_C	-0.167245	0.0849643	-1.96841	0.0490204	0.0489394	0.430312
CD4_T	TMC6	17_78127447_A_G	0.0913849	0.283109	0.322791	0.746854	0.747182	0.724509
CD4_T	TMCO3	13_113495203_G_A	0.899361	0.392179	2.29324	0.021834	0.0221771	0.394256
CD4_T	TMED9	5_177679717_C_T	-0.15062	0.131622	-1.14434	0.252483	0.253307	0.642958
CD4_T	TMEM109	11_60873007_C_A	-0.0929481	0.20423	-0.455115	0.649026	0.649529	0.705229
CD4_T	TMEM116	12_111852639_G_A	-0.20799	0.388145	-0.535855	0.592059	0.591634	0.701237
CD4_T	TMEM120A	7_76051351_C_T	0.668856	0.547355	1.22198	0.221716	0.221342	0.607458
CD4_T	TMEM120B	12_121778130_A_G	-0.0950523	0.189692	-0.501087	0.61631	0.616737	0.701237
CD4_T	TMEM126A	11_85582063_T_G	-0.168457	0.201738	-0.835025	0.403704	0.404137	0.677018
CD4_T	TMEM128	4_4247688_T_C	-0.494311	0.324375	-1.52389	0.127537	0.128282	0.542701
CD4_T	TMEM140	7_135150598_G_A	0.525842	0.311641	1.68733	0.0915395	0.0920188	0.53138
CD4_T	TMEM147	19_35540368_C_T	-0.119538	0.190394	-0.627845	0.530106	0.529867	0.701237
CD4_T	TMEM14C	6_10702776_G_A	-0.123397	0.240675	-0.512712	0.608153	0.60728	0.701237
CD4_T	TMEM154	4_152687953_T_C	-0.145492	0.389959	-0.373095	0.709078	0.708421	0.712547
CD4_T	TMEM167B	1_109106431_T_C	-0.219979	0.210899	-1.04306	0.296922	0.296814	0.658079
CD4_T	TMEM18	2_674963_A_G	0.0838991	0.187081	0.448465	0.653818	0.654028	0.705229
CD4_T	TMEM186	16_8779795_G_A	-0.0160817	0.434331	-0.0370264	0.970464	0.970584	0.76902
CD4_T	TMEM209	7_130220016_A_G	0.44547	0.461244	0.965802	0.334143	0.33437	0.658079
CD4_T	TMEM230	20_5084310_G_A	0.0199095	0.188655	0.105534	0.915952	0.916529	0.756949
CD4_T	TMEM245	9_109051552_G_A	0.267596	0.160986	1.66223	0.0964662	0.0970783	0.53138
CD4_T	TMEM258	11_61855668_C_T	-0.113077	0.0876973	-1.2894	0.197259	0.197169	0.597754
CD4_T	TMEM41B	11_9282241_G_A	-0.0421159	0.257435	-0.163599	0.870047	0.869863	0.749695
CD4_T	TMEM50A	1_25361410_T_C	0.0846224	0.0775026	1.09187	0.274892	0.275121	0.652918
CD4_T	TMEM50B	21_33413366_G_T	0.121216	0.165462	0.732594	0.463806	0.464214	0.695432
CD4_T	TMEM71	8_132758177_G_A	-0.150621	0.216548	-0.695555	0.486708	0.486755	0.701237
CD4_T	TMEM80	11_654091_G_A	-0.167189	0.358765	-0.466012	0.641207	0.640944	0.705229
CD4_T	TMEM87B	2_112037055_T_C	0.0814019	0.251537	0.323618	0.746228	0.746231	0.724509
CD4_T	TMEM8A	16_379129_C_T	0.0245153	0.223411	0.109732	0.912622	0.912179	0.756949
CD4_T	TMEM9B	11_8964501_C_A	-0.0529537	0.152483	-0.347276	0.728384	0.728533	0.714101
CD4_T	TMOD3	15_51814104_G_A	0.124641	0.10298	1.21034	0.226148	0.226566	0.613555
CD4_T	TMPO	12_98429243_G_A	0.0794254	0.154769	0.513185	0.607822	0.608166	0.701237
CD4_T	TMSB10	2_84812813_G_A	-0.203108	0.0455736	-4.45671	8.32266e-06	8.32617e-06	0.154506
CD4_T	TNFRSF14	1_2620346_C_T	-0.220354	0.160951	-1.36907	0.170977	0.171205	0.572184
CD4_T	TNFSF12	17_7558026_G_A	-0.413894	0.329027	-1.25793	0.208416	0.210374	0.607458
CD4_T	TNIP1	5_151048634_T_C	-0.175843	0.144803	-1.21436	0.224611	0.225395	0.60802
CD4_T	TNRC6A	16_24766425_G_T	-0.375343	0.205907	-1.82288	0.0683217	0.0684677	0.490036
CD4_T	TNRC6C	17_78145201_C_T	0.0291112	0.171015	0.170227	0.864832	0.864556	0.748253
CD4_T	TOMM34	20_44960400_G_A	0.972028	0.552403	1.75963	0.0784699	0.0795969	0.507136
CD4_T	TOMM7	7_22833967_C_A	-0.0339534	0.0312783	-1.08553	0.277689	0.277729	0.652918
CD4_T	TOP1	20_41009072_A_G	-0.204126	0.154493	-1.32127	0.186413	0.186966	0.582811
CD4_T	TOP2B	3_25560526_G_A	-0.192713	0.267927	-0.719273	0.471973	0.471747	0.697312
CD4_T	TOR1A	9_129901246_A_G	-0.0455418	0.193916	-0.234853	0.814323	0.814215	0.732646
CD4_T	TOR3A	1_179097936_A_C	-0.113885	0.303328	-0.375453	0.707323	0.707566	0.712547
CD4_T	TOX4	14_21477470_C_T	-0.00183507	0.181145	-0.0101304	0.991917	0.991873	0.769937
CD4_T	TPGS1	19_516049_G_A	-0.0910156	0.214648	-0.424022	0.67155	0.671461	0.705229
CD4_T	TPGS2	18_36818951_C_T	0.201014	0.247287	0.812878	0.416288	0.416466	0.677018
CD4_T	TPK1	7_144827131_T_G	-0.0234618	0.413704	-0.0567116	0.954775	0.955075	0.765383
CD4_T	TPM1	15_63103229_A_G	-0.204575	0.281484	-0.726773	0.467365	0.467504	0.695432
CD4_T	TPMT	6_18186316_T_C	0.23501	0.620079	0.379	0.704688	0.704391	0.708849
CD4_T	TPRKB	2_73710026_G_A	0.0719478	0.164373	0.437709	0.661597	0.661668	0.705229
CD4_T	TRA2B	3_186035455_A_G	0.318951	0.130961	2.43547	0.0148724	0.0148896	0.352381
CD4_T	TRAPPC10	21_44045017_C_T	0.104533	0.134142	0.779267	0.435822	0.436134	0.691034
CD4_T	TRAPPC2B	19_57390180_G_T	0.173841	0.270005	0.643843	0.519677	0.520989	0.701237
CD4_T	TRAPPC2L	16_88859159_T_G	0.149001	0.179157	0.831682	0.405588	0.406395	0.677018
CD4_T	TRAPPC4	11_119022049_A_C	0.0963686	0.147074	0.655239	0.512314	0.512822	0.701237
CD4_T	TRAPPC6B	14_39216446_C_T	0.576569	0.336915	1.71132	0.0870221	0.0874941	0.516707
CD4_T	TRBC1	7_142779935_T_C	-0.0661274	0.0644763	-1.02561	0.305077	0.304838	0.658079
CD4_T	TRDMT1	10_17173650_A_G	0.475993	0.331052	1.43782	0.150485	0.150829	0.547487
CD4_T	TRIM13	13_49906157_T_C	-0.310962	0.200457	-1.55127	0.120838	0.120987	0.541952
CD4_T	TRIM14	9_98110172_G_A	-0.405551	0.312372	-1.29829	0.194186	0.194145	0.595738
CD4_T	TRIM22	11_5753985_C_T	0.169456	0.216542	0.782555	0.433888	0.434117	0.690025
CD4_T	TRIM27	6_28865730_C_T	-0.0182231	0.287203	-0.0634502	0.949408	0.949335	0.76267
CD4_T	TRIM37	17_58928923_C_T	0.0132792	0.259347	0.0512024	0.959164	0.959368	0.767185
CD4_T	TRIM4	7_99930354_G_A	-0.249992	0.232981	-1.07302	0.283264	0.283421	0.652918
CD4_T	TRIM52-AS1	5_181290711_T_C	0.0955964	0.309461	0.308912	0.757388	0.758618	0.726166
CD4_T	TRIM69	15_44696412_T_G	0.216574	0.480673	0.450564	0.652304	0.652774	0.705229
CD4_T	TRIP11	14_91959442_T_C	0.343545	0.303472	1.13205	0.257613	0.258386	0.65257
CD4_T	TRIP12	2_230021691_G_A	-0.224903	0.190248	-1.18216	0.237144	0.238468	0.630454
CD4_T	TRIR	19_12747022_A_G	0.244356	0.0813726	3.00293	0.00267395	0.00270919	0.266389
CD4_T	TRMT112	11_64386277_C_T	0.0148816	0.209996	0.0708661	0.943504	0.944204	0.762186
CD4_T	TRMT12	8_124525215_A_G	0.648453	0.474136	1.36765	0.171421	0.172092	0.573832
CD4_T	TRMT61A	14_103429503_C_T	-0.138903	0.492076	-0.28228	0.777729	0.778187	0.727571
CD4_T	TRNT1	3_3151992_G_A	0.088921	0.208575	0.426327	0.66987	0.670499	0.705229
CD4_T	TSEN15	1_184116899_A_G	-0.507342	0.278335	-1.82278	0.0683374	0.068691	0.490036
CD4_T	TSEN34	19_54283564_C_T	-0.389903	0.234368	-1.66363	0.0961861	0.0963239	0.53138
CD4_T	TSEN54	17_75444628_C_T	-0.319027	0.301127	-1.05944	0.289399	0.290224	0.652918
CD4_T	TSFM	12_57807992_G_A	0.885621	0.354455	2.49855	0.0124704	0.0124733	0.339335
CD4_T	TSG101	11_18481612_C_T	0.155456	0.225986	0.687899	0.491516	0.491515	0.701237
CD4_T	TSPAN3	15_77083841_C_A	0.147516	0.300946	0.490174	0.624011	0.625579	0.701237
CD4_T	TSPO	22_43166823_G_T	0.0223958	0.124531	0.179841	0.857277	0.857241	0.744628
CD4_T	TSR3	16_1364909_T_C	-0.123936	0.276755	-0.447817	0.654285	0.653903	0.705229
CD4_T	TSTD1	1_161038782_C_A	-0.114269	0.125977	-0.907056	0.364377	0.364235	0.663629
CD4_T	TTC14	3_180700419_A_G	0.283762	0.19451	1.45886	0.144604	0.144915	0.547487
CD4_T	TTC28-AS1	22_28037088_A_G	0.549983	0.351647	1.56402	0.117812	0.118577	0.535785
CD4_T	TTC32	2_19890916_G_A	0.120331	0.468762	0.2567	0.797411	0.797224	0.728942
CD4_T	TTC33	5_40831100_C_T	-0.310785	0.270747	-1.14788	0.251019	0.251083	0.638443
CD4_T	TTC37	5_95544271_G_A	0.0832284	0.226802	0.366965	0.713645	0.714244	0.713653
CD4_T	TTC39B	9_15302615_G_A	0.530458	0.453128	1.17066	0.241736	0.242341	0.630482
CD4_T	TTC9C	11_62683116_C_T	0.234665	0.216665	1.08308	0.278773	0.279783	0.652918
CD4_T	TTI2	8_33437006_A_G	0.175993	0.287493	0.612164	0.540429	0.540882	0.701237
CD4_T	TUBA1A	12_49276246_T_C	-0.108784	0.066503	-1.63578	0.101886	0.101924	0.53138
CD4_T	TUBA1B	12_49032195_T_C	-0.414185	0.0816589	-5.07214	3.93372e-07	3.97747e-07	0.0858364
CD4_T	TUBB2A	6_3157575_T_C	0.128657	0.191967	0.670204	0.502728	0.503623	0.701237
CD4_T	TUBGCP2	10_133330571_G_T	-0.0831935	0.233018	-0.357026	0.721072	0.721016	0.713772
CD4_T	TUFM	16_28846324_A_G	-0.0161259	0.1178	-0.136893	0.891116	0.890836	0.752113
CD4_T	TUG1	22_31061209_A_G	0.332654	0.288667	1.15238	0.249165	0.24996	0.637799
CD4_T	TULP4	6_158447225_C_T	0.253315	0.346466	0.73114	0.464694	0.464882	0.695432
CD4_T	TXN2	22_36577615_G_A	-0.0598598	0.222081	-0.26954	0.787514	0.788041	0.728542
CD4_T	TXNL4A	18_80008880_T_C	-0.00190323	0.125669	-0.0151448	0.987917	0.987983	0.769493
CD4_T	TXNRD1	12_104261940_T_G	-0.04255	0.133958	-0.317637	0.750761	0.750725	0.724509
CD4_T	U2AF1L4	19_35699926_G_A	0.474076	0.330037	1.43643	0.150879	0.151215	0.547487
CD4_T	UAP1	1_162565416_A_G	0.306971	0.221938	1.38314	0.166623	0.166425	0.560366
CD4_T	UBALD1	16_4590050_C_T	0.837838	0.438237	1.91184	0.0558972	0.0561362	0.431615
CD4_T	UBE2D3	4_102926748_A_G	-0.0155692	0.0616358	-0.2526	0.800578	0.800256	0.728942
CD4_T	UBE2F	2_237919473_A_G	-0.321527	0.28909	-1.1122	0.26605	0.266608	0.652918
CD4_T	UBE2I	16_1369304_A_G	-0.0563165	0.122527	-0.459625	0.645785	0.645311	0.705229
CD4_T	UBE2R2	9_33993998_G_A	-0.331808	0.238644	-1.39039	0.164412	0.164535	0.560366
CD4_T	UBE2Z	17_48949756_A_C	-0.188006	0.189908	-0.989981	0.322184	0.322331	0.658079
CD4_T	UBL3	13_29939559_G_A	-0.0463103	0.151369	-0.305943	0.759648	0.75951	0.726166
CD4_T	UBL5	19_9841133_G_T	0.000404341	0.0998992	0.00404749	0.996771	0.996835	0.771243
CD4_T	UBR3	2_170114146_G_T	-0.835565	0.474831	-1.75971	0.0784571	0.078133	0.505217
CD4_T	UBXN6	19_4412109_T_G	-0.0010811	0.268891	-0.00402058	0.996792	0.996792	0.771243
CD4_T	UCHL3	13_75607005_G_A	-0.123255	0.419717	-0.293664	0.769015	0.768925	0.726718
CD4_T	UCP2	11_73978059_G_A	0.14385	0.078766	1.82629	0.0678065	0.0678217	0.483923
CD4_T	UFC1	1_161057974_G_A	-0.0673292	0.0905301	-0.743721	0.457045	0.457594	0.695432
CD4_T	UFSP2	4_185428909_T_C	0.127134	0.190668	0.666783	0.504911	0.505779	0.701237
CD4_T	UHRF1BP1	6_34702807_C_T	0.518273	0.562498	0.921376	0.356854	0.357041	0.663629
CD4_T	ULK1	12_131819976_C_T	0.167181	0.303379	0.551064	0.58159	0.582672	0.701237
CD4_T	ULK3	15_74843106_C_T	-0.168009	0.395545	-0.424752	0.671017	0.67132	0.705229
CD4_T	ULK4	3_41773072_G_A	0.00687889	0.338788	0.0203044	0.983801	0.98363	0.769493
CD4_T	UMAD1	7_7634000_A_G	0.166739	0.308491	0.540498	0.588854	0.588984	0.701237
CD4_T	UNC119	17_28508757_A_G	0.0478731	0.313594	0.15266	0.878667	0.878992	0.750899
CD4_T	UNC50	2_98562921_G_A	0.0699788	0.221682	0.315673	0.752251	0.752631	0.724509
CD4_T	UPF3A	13_114232601_C_T	-0.199995	0.153373	-1.30397	0.192242	0.192668	0.595397
CD4_T	UQCR11	19_1598204_A_G	-0.149458	0.105405	-1.41794	0.156207	0.156345	0.551327
CD4_T	UQCRH	1_46276589_G_T	0.378005	0.215579	1.75345	0.0795255	0.0799682	0.507293
CD4_T	UROS	10_125692182_A_G	0.320879	0.340183	0.943255	0.34555	0.345958	0.663629
CD4_T	USF1	1_161056700_A_G	-0.111655	0.313531	-0.35612	0.721751	0.724255	0.713772
CD4_T	USO1	4_75631608_A_G	-0.527128	0.466728	-1.12941	0.258725	0.258445	0.65257
CD4_T	USP14	18_268917_T_C	-0.0153279	0.1592	-0.0962813	0.923297	0.92341	0.758382
CD4_T	USP53	4_119205056_T_G	-0.666112	0.328677	-2.02665	0.0426987	0.0426056	0.428022
CD4_T	USP7	16_8856232_T_G	-0.123798	0.190895	-0.648509	0.516655	0.516936	0.701237
CD4_T	USP8	15_50402109_A_G	-0.177381	0.128144	-1.38423	0.166287	0.166429	0.560366
CD4_T	UTP6	17_31892550_G_A	-0.159392	0.262923	-0.606231	0.544361	0.545212	0.701237
CD4_T	VAMP2	17_8213987_G_A	-0.0352996	0.0946448	-0.37297	0.709171	0.709499	0.712547
CD4_T	VAMP4	1_171741265_C_T	0.0193036	0.277785	0.0694912	0.944599	0.944608	0.762186
CD4_T	VAPB	20_58443740_A_G	-0.084144	0.209446	-0.401745	0.687872	0.687745	0.705229
CD4_T	VCL	10_74120496_T_C	0.223767	0.35699	0.626815	0.53078	0.530876	0.701237
CD4_T	VDAC2	10_75198156_G_A	-0.0348889	0.11379	-0.306607	0.759142	0.758883	0.726166
CD4_T	VIM-AS1	10_17255556_C_T	-0.507867	0.243722	-2.08379	0.037179	0.0370142	0.426368
CD4_T	VNN2	6_132734031_A_C	-1.73705	0.616151	-2.8192	0.00481435	0.00491507	0.277627
CD4_T	VOPP1	7_55467013_C_T	-0.430834	0.299316	-1.4394	0.150038	0.150393	0.547487
CD4_T	VPS13A	9_77162759_A_G	-0.184019	0.190832	-0.964303	0.334894	0.334759	0.658079
CD4_T	VPS28	8_144441281_T_C	0.0502802	0.106537	0.47195	0.636963	0.637472	0.705229
CD4_T	VPS29	12_110445991_C_A	0.041546	0.163399	0.254262	0.799293	0.799461	0.728942
CD4_T	VPS4A	16_69424876_G_A	-0.242894	0.224242	-1.08318	0.278729	0.279213	0.652918
CD4_T	VPS8	3_185113938_G_A	-0.475826	0.267602	-1.77811	0.0753861	0.0755917	0.492351
CD4_T	VRK3	19_50033786_C_T	0.072508	0.28762	0.252096	0.800967	0.800975	0.728942
CD4_T	WAC-AS1	10_28495554_T_C	0.215626	0.292032	0.738366	0.460292	0.463801	0.695432
CD4_T	WASF2	1_27486924_T_C	-0.163887	0.131283	-1.24835	0.211904	0.212223	0.607458
CD4_T	WASHC1	9_140364_C_A	0.448075	0.743981	0.602267	0.546997	0.548134	0.701237
CD4_T	WASHC2A	10_50055347_C_T	0.0432801	0.300641	0.143959	0.885533	0.885601	0.750899
CD4_T	WASHC3	12_102061951_G_A	0.191961	0.223676	0.858208	0.390778	0.392154	0.67419
CD4_T	WBP1L	10_102871432_G_A	-0.081819	0.391721	-0.208871	0.834549	0.83457	0.735022
CD4_T	WDR11	10_120922610_G_A	-0.122262	0.260153	-0.469962	0.638382	0.639055	0.705229
CD4_T	WDR18	19_994815_A_G	0.214412	0.286261	0.74901	0.453851	0.454013	0.695432
CD4_T	WDR41	5_77532395_T_C	-0.0318469	0.448799	-0.0709603	0.943429	0.943388	0.762186
CD4_T	WDR45B	17_82644668_G_A	-0.22779	0.177432	-1.28381	0.199207	0.200269	0.598086
CD4_T	WDR55	5_140644457_T_C	0.0886849	0.213325	0.415727	0.67761	0.678276	0.705229
CD4_T	WDR6	3_49053263_C_T	-0.215039	0.263228	-0.816928	0.413969	0.414604	0.677018
CD4_T	WDR60	7_158851476_T_C	-0.0146841	0.225741	-0.0650485	0.948135	0.947392	0.76267
CD4_T	WDR70	5_37430263_G_A	0.0654289	0.280515	0.233246	0.815571	0.816354	0.732646
CD4_T	WDR74	11_62780810_G_A	0.303011	0.25417	1.19216	0.2332	0.233189	0.618279
CD4_T	WDR91	7_135206797_G_A	0.46943	0.564238	0.831972	0.405425	0.406697	0.677018
CD4_T	WDSUB1	2_159281227_G_T	0.744276	0.641823	1.15963	0.2462	0.247786	0.635907
CD4_T	WIPI1	17_68513239_G_A	1.05684	0.664328	1.59084	0.111646	0.113595	0.53138
CD4_T	WIPI2	7_5130107_A_C	-0.24787	0.122972	-2.01566	0.0438352	0.0439461	0.428022
CD4_T	WRAP73	1_3654319_C_T	-0.0778294	0.257896	-0.301786	0.762815	0.763028	0.726166
CD4_T	WRB	21_39347315_C_T	0.557119	0.264588	2.10561	0.0352382	0.0361795	0.42489
CD4_T	WWP1	8_86525044_A_G	-0.113709	0.238618	-0.476531	0.633696	0.634472	0.705229
CD4_T	WWP2	16_69884062_T_C	0.327564	0.471665	0.694485	0.487378	0.488178	0.701237
CD4_T	XAB2	19_7553503_G_T	0.0481045	0.221359	0.217314	0.827963	0.828144	0.734808
CD4_T	XPNPEP3	22_40895726_C_T	-0.320124	0.281663	-1.13655	0.255726	0.257955	0.65257
CD4_T	XPOT	12_64365155_A_G	0.206691	0.272241	0.759221	0.44772	0.447357	0.695432
CD4_T	XRCC1	19_43555849_G_A	0.347807	0.441127	0.788451	0.430433	0.430737	0.688466
CD4_T	XRRA1	11_74948888_G_A	-0.357198	0.232879	-1.53383	0.125071	0.124807	0.541952
CD4_T	YBEY	21_46194529_A_G	0.12127	0.324262	0.373989	0.708413	0.708447	0.712547
CD4_T	YBX1	1_42687387_G_A	0.113884	0.103671	1.09851	0.271983	0.271972	0.652918
CD4_T	YBX3	12_10722926_G_A	-0.0919804	0.184798	-0.497734	0.618672	0.618241	0.701237
CD4_T	YEATS2	3_183616588_T_C	-0.492237	0.396307	-1.24206	0.214215	0.214527	0.607458
CD4_T	YEATS4	12_69359585_T_C	0.0345945	0.178668	0.193625	0.84647	0.846791	0.739634
CD4_T	YIPF5	5_144170653_G_T	0.111106	0.127482	0.871541	0.383459	0.383812	0.67419
CD4_T	YME1L1	10_27100568_A_G	0.140779	0.138433	1.01695	0.309177	0.309628	0.658079
CD4_T	YWHAG	7_76386431_C_T	0.2117	0.340121	0.622425	0.533662	0.533892	0.701237
CD4_T	Z98749.2	22_38400624_A_G	0.296673	0.496142	0.597959	0.549867	0.549279	0.701237
CD4_T	ZADH2	18_75195693_A_G	-0.0864454	0.251566	-0.34363	0.731125	0.731144	0.71654
CD4_T	ZBTB1	14_64439258_C_T	-0.0354948	0.121856	-0.291284	0.770834	0.771222	0.726963
CD4_T	ZBTB11-AS1	3_101601406_G_A	-0.508036	0.422479	-1.20251	0.229165	0.229729	0.615185
CD4_T	ZBTB24	6_109415411_G_A	-0.0633301	0.171914	-0.368382	0.712589	0.712746	0.713443
CD4_T	ZBTB38	3_141395451_A_G	0.502462	0.168443	2.98297	0.00285462	0.00293007	0.266389
CD4_T	ZBTB49	4_4317243_C_A	0.0726409	0.364237	0.199433	0.841924	0.842116	0.739087
CD4_T	ZCCHC10	5_133118705_C_T	-0.320813	0.210836	-1.52163	0.128103	0.128926	0.542701
CD4_T	ZCCHC11	1_52590325_C_T	-0.156844	0.221487	-0.708139	0.478859	0.479311	0.701237
CD4_T	ZCCHC3	20_283857_A_C	-0.488391	0.285115	-1.71296	0.0867201	0.0880375	0.520019
CD4_T	ZCRB1	12_42371448_C_T	-0.091623	0.159199	-0.575526	0.564936	0.565106	0.701237
CD4_T	ZDHHC20	13_21462677_A_G	0.0323482	0.182744	0.177013	0.859498	0.859429	0.745144
CD4_T	ZDHHC21	9_14683538_T_C	0.686764	0.457501	1.50112	0.133325	0.133428	0.544112
CD4_T	ZDHHC4	7_6609859_C_T	-0.104829	0.263777	-0.397417	0.69106	0.69172	0.705278
CD4_T	ZDHHC5	11_57652407_C_T	0.0877936	0.200507	0.437858	0.661489	0.661784	0.705229
CD4_T	ZFAND2A	7_1161943_G_A	0.109534	0.150037	0.73005	0.46536	0.464601	0.695432
CD4_T	ZFAS1	20_49316942_G_A	-0.00517736	0.0614422	-0.0842639	0.932847	0.932773	0.761622
CD4_T	ZFP36	19_39486533_G_A	0.077999	0.0616327	1.26555	0.205676	0.205684	0.601653
CD4_T	ZFP36L1	14_68764286_T_C	0.214013	0.11749	1.82155	0.0685231	0.0685285	0.490036
CD4_T	ZFP90	16_68555530_A_G	-0.00103335	0.292664	-0.00353085	0.997183	0.998482	0.771243
CD4_T	ZMPSTE24	1_40158601_G_A	0.208967	0.334126	0.625413	0.5317	0.531593	0.701237
CD4_T	ZNF100	19_21754083_A_G	-0.0743773	0.324521	-0.229191	0.81872	0.818948	0.732646
CD4_T	ZNF107	7_64712011_C_A	0.0501047	0.211727	0.236647	0.812931	0.813669	0.732646
CD4_T	ZNF124	1_247159958_C_A	0.218679	0.379132	0.576788	0.564083	0.563956	0.701237
CD4_T	ZNF141	4_336325_C_T	-0.338508	0.305977	-1.10632	0.268588	0.268467	0.652918
CD4_T	ZNF212	7_149345283_T_C	-0.324522	0.420532	-0.771694	0.440296	0.440629	0.695432
CD4_T	ZNF264	19_57206484_C_T	-0.339545	0.239969	-1.41495	0.157083	0.157047	0.5537
CD4_T	ZNF266	19_9336357_G_T	-0.0274876	0.341659	-0.0804532	0.935877	0.9362	0.762186
CD4_T	ZNF276	16_89748399_T_C	-0.106935	0.169844	-0.629608	0.528951	0.529343	0.701237
CD4_T	ZNF302	19_34677640_A_G	0.250931	0.292519	0.857826	0.390988	0.392125	0.67419
CD4_T	ZNF331	19_53482811_G_A	-1.02889	0.223086	-4.61207	3.98678e-06	4.07399e-06	0.0858364
CD4_T	ZNF333	19_14690354_C_T	0.0712953	0.45124	0.157999	0.874458	0.874459	0.749807
CD4_T	ZNF354A	5_178698703_G_A	-0.447337	0.437912	-1.02152	0.307007	0.306527	0.658079
CD4_T	ZNF429	19_21570287_A_C	0.165517	0.441147	0.375197	0.707514	0.707044	0.712547
CD4_T	ZNF431	19_21281090_G_A	-0.0310054	0.264932	-0.117032	0.906835	0.907123	0.754981
CD4_T	ZNF433-AS1	19_12055750_C_T	0.0357671	0.493165	0.0725257	0.942184	0.942685	0.762186
CD4_T	ZNF506	19_19835828_A_G	-0.0605607	0.189268	-0.319973	0.748989	0.749652	0.724509
CD4_T	ZNF518A	10_96295333_T_G	0.600404	0.35822	1.67608	0.0937232	0.094209	0.53138
CD4_T	ZNF524	19_55540121_G_A	0.343796	0.456446	0.753202	0.451329	0.452913	0.695432
CD4_T	ZNF552	19_57874586_T_C	-0.383286	0.37367	-1.02574	0.305016	0.305453	0.658079
CD4_T	ZNF559	19_9324196_C_T	0.0850104	0.712362	0.119336	0.905009	0.905011	0.752636
CD4_T	ZNF561	19_9669173_A_G	0.0903133	0.348113	0.259437	0.795298	0.795787	0.728942
CD4_T	ZNF586	19_57804822_T_C	0.396105	0.382727	1.03496	0.30069	0.302893	0.658079
CD4_T	ZNF593	1_26200672_C_A	-0.0890729	0.190272	-0.468135	0.639688	0.641034	0.705229
CD4_T	ZNF600	19_52780933_A_G	-0.0456131	0.440839	-0.103469	0.917591	0.91692	0.756949
CD4_T	ZNF611	19_52741198_T_C	0.0607584	0.507305	0.119767	0.904668	0.905194	0.753111
CD4_T	ZNF638	2_71179039_C_T	-0.111504	0.131269	-0.849432	0.395641	0.39882	0.677018
CD4_T	ZNF639	3_179315392_G_A	-0.217093	0.263397	-0.824207	0.409822	0.410647	0.677018
CD4_T	ZNF641	12_48305493_C_T	0.384004	0.413231	0.929274	0.352747	0.352548	0.663629
CD4_T	ZNF701	19_52553700_G_A	0.07799	0.296998	0.262594	0.792863	0.79287	0.728542
CD4_T	ZNF707	8_143587403_T_C	-0.512369	0.499788	-1.02517	0.305282	0.306013	0.658079
CD4_T	ZNF708	19_21401562_A_G	0.276664	0.209888	1.31815	0.187453	0.187811	0.582811
CD4_T	ZNF721	4_330165_G_A	0.0613262	0.327041	0.187518	0.851254	0.851287	0.742686
CD4_T	ZNF770	15_35025874_G_A	0.271689	0.251438	1.08054	0.279901	0.280067	0.652918
CD4_T	ZNF791	19_12554479_C_A	0.0726474	0.17976	0.404135	0.686113	0.685771	0.705229
CD4_T	ZNF800	7_127275162_A_G	-0.156317	0.159298	-0.981284	0.326453	0.328857	0.658079
CD4_T	ZNF805	19_57245549_G_A	-0.438938	0.360009	-1.21924	0.222753	0.222584	0.607458
CD4_T	ZNF83	19_52615776_T_C	-0.601814	0.244927	-2.45712	0.0140056	0.0140739	0.341827
CD4_T	ZNF91	19_23307401_A_G	-0.00227754	0.177353	-0.0128419	0.989754	0.989352	0.769497
CD4_T	ZNHIT1	7_101218983_T_C	0.0293438	0.118446	0.247739	0.804337	0.804859	0.729111
CD4_T	ZNRD1	6_30076178_G_A	-0.118582	0.178175	-0.665534	0.505709	0.505353	0.701237
CD4_T	ZSWIM7	17_15910028_A_G	-0.0359519	0.22016	-0.163299	0.870283	0.871103	0.749737
CD4_T	ZXDC	3_126423653_T_C	0.474329	0.383727	1.23611	0.216417	0.216808	0.607458
CD4_T	ZYG11B	1_52808286_C_T	0.305319	0.279553	1.09217	0.274759	0.275242	0.652918
CD8_T	ABHD11	7_73838570_G_A	1.18929	0.714042	1.66557	0.0957993	0.0963325	0.630569
CD8_T	ABLIM1	10_114514455_A_C	-0.196826	0.109261	-1.80142	0.0716367	0.0715002	0.562238
CD8_T	ABRACL	6_139031663_G_T	0.0459836	0.116639	0.394239	0.693405	0.69301	0.890931
CD8_T	AC003681.1	22_29892636_A_G	0.556714	0.447083	1.24521	0.213053	0.213358	0.752283
CD8_T	AC004951.1	7_43904968_A_G	0.763585	0.743949	1.02639	0.304706	0.305705	0.804786
CD8_T	AC005224.3	17_14350631_G_A	-0.0363805	0.562864	-0.0646347	0.948465	0.94558	0.922337
CD8_T	AC005332.7	17_68101151_G_A	0.136714	0.36292	0.376706	0.706392	0.707056	0.893186
CD8_T	AC005921.2	17_50685624_A_C	-0.313894	0.802801	-0.390999	0.695798	0.696655	0.891847
CD8_T	AC006001.3	7_66451094_T_C	0.553443	0.356833	1.55099	0.120905	0.12431	0.676353
CD8_T	AC008560.1	5_65546998_T_C	0.0591772	0.447745	0.132167	0.894852	0.894861	0.917964
CD8_T	AC008969.1	19_58005620_T_C	0.96137	0.516711	1.86056	0.0628067	0.0638931	0.541683
CD8_T	AC010168.2	12_14710906_T_C	0.482039	0.444774	1.08378	0.27846	0.278901	0.780723
CD8_T	AC016747.1	2_61142652_C_T	0.252545	0.515548	0.489858	0.624235	0.625527	0.875634
CD8_T	AC021078.1	5_149502632_C_T	-0.270116	0.330335	-0.817704	0.413526	0.41387	0.842772
CD8_T	AC022400.7	10_73711992_C_T	0.0924567	0.357986	0.258269	0.796199	0.797362	0.90447
CD8_T	AC027097.1	18_57675855_G_A	0.181559	0.639174	0.284052	0.77637	0.776262	0.904162
CD8_T	AC027644.3	7_66671294_C_T	0.203687	1.24092	0.164142	0.869619	0.869524	0.917964
CD8_T	AC034236.1	5_116022897_A_G	-0.733637	0.635239	-1.1549	0.248132	0.253086	0.772168
CD8_T	AC046185.3	17_63706193_T_G	0.065952	0.237001	0.278277	0.7808	0.781132	0.904162
CD8_T	AC068152.1	17_47003588_T_C	-0.158843	0.64869	-0.244867	0.80656	0.805115	0.908254
CD8_T	AC078846.1	7_129611224_T_C	-1.45693	0.737608	-1.97521	0.0482443	0.0499854	0.519838
CD8_T	AC083798.2	3_122500114_T_G	-0.186417	0.632298	-0.294825	0.768127	0.768495	0.903726
CD8_T	AC090114.2	7_128514647_C_T	0.596287	0.773651	0.770743	0.440859	0.442084	0.844932
CD8_T	AC093323.1	4_6698130_T_C	0.228228	0.379496	0.601398	0.547575	0.548788	0.857094
CD8_T	AC093673.1	7_143379943_C_T	-0.108452	0.835514	-0.129802	0.896723	0.897587	0.917964
CD8_T	AC093752.1	4_119392103_T_C	0.855762	0.563291	1.51922	0.128708	0.129188	0.682869
CD8_T	AC100810.1	8_1760854_G_A	0.924995	0.355546	2.60161	0.0092786	0.00938344	0.295069
CD8_T	AC114760.2	2_196149500_C_T	-0.194988	0.222625	-0.87586	0.381106	0.38089	0.826974
CD8_T	AC139887.2	4_837294_G_A	0.113371	0.507187	0.223528	0.823124	0.823296	0.914324
CD8_T	AC245060.4	22_22245352_A_G	1.13761	0.650391	1.74911	0.0802717	0.0796134	0.578692
CD8_T	AC245060.5	22_22245798_T_C	0.395273	0.446306	0.885656	0.375803	0.374395	0.823716
CD8_T	ACAA1	3_38123373_T_C	-0.313451	0.458638	-0.68344	0.494329	0.496502	0.844932
CD8_T	ACADM	1_75724883_C_T	0.0357315	0.338441	0.105577	0.915918	0.916507	0.922337
CD8_T	ACADVL	17_7205187_G_T	-0.137164	0.227093	-0.603998	0.545845	0.545366	0.85404
CD8_T	ACAT1	11_108145780_C_A	-0.71048	0.364208	-1.95076	0.0510862	0.0511944	0.519838
CD8_T	ACBD3	1_226139782_C_T	0.0927975	0.166994	0.555693	0.57842	0.578552	0.859205
CD8_T	ACBD6	1_180300452_T_C	-0.0310299	0.338895	-0.0915622	0.927046	0.927052	0.922337
CD8_T	ACO2	22_41515521_C_T	0.194606	0.261086	0.74537	0.456048	0.456262	0.844932
CD8_T	ACOT13	6_24650503_G_T	-0.105641	0.320859	-0.329245	0.74197	0.744003	0.895762
CD8_T	ACOX3	4_8372105_T_G	-0.445306	0.50179	-0.887434	0.374846	0.376063	0.823716
CD8_T	ACSL1	4_184689745_C_T	-0.96845	0.508314	-1.90522	0.0567516	0.0583683	0.541683
CD8_T	ACSL5	10_112399150_A_G	-0.130085	0.347565	-0.374275	0.7082	0.708566	0.893186
CD8_T	ACTR2	2_65318568_C_T	0.16429	0.109995	1.49362	0.135276	0.137413	0.682869
CD8_T	ACYP2	2_53991566_T_C	-0.623143	0.319071	-1.95299	0.0508204	0.0516924	0.519838
CD8_T	ADA	20_44648047_A_G	-0.0163624	0.316493	-0.051699	0.958769	0.960094	0.922337
CD8_T	ADAL	15_43407105_C_T	-0.14747	0.465448	-0.316834	0.75137	0.751735	0.895762
CD8_T	ADAM10	15_58499217_G_T	0.558591	0.300864	1.85663	0.0633645	0.0633565	0.541683
CD8_T	ADAT1	16_75570027_T_G	0.0650901	0.382767	0.170052	0.86497	0.863317	0.917964
CD8_T	ADCY7	16_50343920_C_A	0.101561	0.312148	0.325363	0.744906	0.746157	0.895762
CD8_T	ADI1	2_3519553_G_A	-0.0967944	0.216977	-0.446103	0.655522	0.657671	0.882637
CD8_T	ADK	10_74169175_T_C	-0.293765	0.292443	-1.00452	0.315127	0.314916	0.809622
CD8_T	ADPGK	15_72760994_A_C	0.0850188	0.367391	0.231413	0.816994	0.817146	0.909208
CD8_T	ADRM1	20_62369202_A_G	0.106867	0.146103	0.731454	0.464502	0.465184	0.844932
CD8_T	ADSS	1_244324435_G_A	0.123567	0.153927	0.802763	0.422112	0.423322	0.844932
CD8_T	AFDN	6_167772298_G_A	0.000338575	0.769902	0.000439764	0.999649	0.998519	0.928599
CD8_T	AFF4	5_133061659_G_A	-0.334098	0.268954	-1.24221	0.214158	0.214302	0.752283
CD8_T	AFG3L2	18_12355732_G_A	0.358695	0.351787	1.01964	0.307901	0.307338	0.804786
CD8_T	AGA	4_177439396_C_T	-0.680988	0.47085	-1.44629	0.148095	0.152203	0.705541
CD8_T	AGPAT3	21_43776115_A_G	-0.130659	0.354363	-0.368715	0.71234	0.711768	0.893186
CD8_T	AHI1	6_135497759_C_A	-0.0256628	0.186655	-0.137488	0.890645	0.891296	0.917964
CD8_T	AHNAK	11_62442691_T_C	-0.256744	0.0788145	-3.25757	0.00112369	0.00112996	0.218494
CD8_T	AIF1	6_31707988_G_A	0.204084	0.505266	0.403914	0.686276	0.684631	0.888081
CD8_T	AKAP10	17_19975851_T_C	0.0444221	0.310197	0.143206	0.886127	0.886285	0.917964
CD8_T	AKAP11	13_42320273_G_T	-0.344808	0.379143	-0.90944	0.363118	0.362124	0.823716
CD8_T	AKAP13	15_85623165_G_T	0.156653	0.0729631	2.14701	0.0317922	0.0318822	0.425142
CD8_T	AKAP9	7_91943435_G_T	-0.232695	0.0907754	-2.56341	0.0103649	0.0103617	0.295069
CD8_T	AL049840.1	14_103684015_G_A	0.278851	0.473468	0.588953	0.555893	0.557767	0.859205
CD8_T	AL117339.5	10_38318022_T_C	0.738472	0.436973	1.68997	0.0910333	0.0945908	0.622224
CD8_T	AL118516.1	22_46768968_C_T	0.28862	0.300598	0.960152	0.336979	0.337296	0.823716
CD8_T	AL133330.1	11_35219682_T_C	0.528011	0.362961	1.45473	0.145744	0.148248	0.698919
CD8_T	AL133453.1	14_52556889_G_A	0.0783763	0.286176	0.273875	0.784181	0.784156	0.904162
CD8_T	AL355472.1	1_234377572_C_T	1.72871	0.570373	3.03084	0.00243872	0.00251094	0.265314
CD8_T	AL390719.1	1_1075337_T_C	-0.722223	0.326132	-2.21451	0.0267936	0.0268777	0.382364
CD8_T	AL390728.4	1_247210807_G_A	-0.0456626	0.544484	-0.083864	0.933165	0.933121	0.922337
CD8_T	AL392172.1	1_222816418_T_C	-1.9658	1.07302	-1.83203	0.0669471	0.0672618	0.548888
CD8_T	AL645924.2	4_2515496_A_G	-0.113705	0.430712	-0.263993	0.791785	0.791996	0.904432
CD8_T	AL662844.4	6_31186843_T_C	-0.80845	0.448593	-1.80219	0.0715152	0.0713765	0.562238
CD8_T	ALDH9A1	1_165564893_T_C	-0.0338845	0.224581	-0.150879	0.880071	0.880175	0.917964
CD8_T	ALKBH7	19_6371359_T_G	-0.111422	0.192058	-0.580149	0.561814	0.56562	0.859205
CD8_T	ALMS1	2_73503047_A_G	0.177109	0.464953	0.380918	0.703264	0.702943	0.892946
CD8_T	ALS2	2_201781238_C_T	-0.361675	0.794247	-0.455369	0.648844	0.649022	0.875634
CD8_T	AMZ2	17_68284941_C_T	-0.00012802	0.259032	-0.000494225	0.999606	1	0.928599
CD8_T	AMZ2P1	17_64983496_T_C	-0.587109	0.522573	-1.1235	0.261227	0.262235	0.772168
CD8_T	ANAPC13	3_134486229_T_G	0.121054	0.320755	0.377402	0.705875	0.706876	0.893186
CD8_T	ANGEL2	1_213094047_T_C	0.015946	0.261719	0.0609279	0.951417	0.951555	0.922337
CD8_T	ANKLE2	12_132760766_A_G	-0.544359	0.240177	-2.26649	0.0234215	0.0236451	0.352227
CD8_T	ANKRD11	16_89476780_C_T	-0.23836	0.0892573	-2.67049	0.00757415	0.0075897	0.295069
CD8_T	ANKRD26	10_27102762_A_G	0.394459	0.710414	0.555253	0.578722	0.579762	0.859205
CD8_T	ANKRD27	19_32670101_A_G	-0.918677	1.02708	-0.894456	0.371078	0.370934	0.823716
CD8_T	ANP32B	9_98042900_T_C	-0.24605	0.0851146	-2.89081	0.00384254	0.00386261	0.265314
CD8_T	ANXA11	10_80163215_G_A	0.185977	0.202492	0.918443	0.358387	0.358275	0.823716
CD8_T	ANXA2R	5_42940853_G_A	-0.112922	0.185862	-0.607561	0.543479	0.543627	0.853962
CD8_T	ANXA5	4_121699410_T_C	-0.0326453	0.106846	-0.305536	0.759958	0.761524	0.89977
CD8_T	ANXA6	5_151149557_A_G	-0.113151	0.213822	-0.529183	0.596679	0.595083	0.860386
CD8_T	AP000347.1	22_23685461_C_A	-0.0664069	0.521796	-0.127266	0.89873	0.898756	0.917964
CD8_T	AP000936.3	11_116947811_A_G	0.577578	0.546169	1.05751	0.29028	0.29016	0.791086
CD8_T	AP1B1	22_29484784_A_G	-0.0161842	0.549584	-0.0294481	0.976507	0.976317	0.922337
CD8_T	AP3B1	5_78013886_G_A	0.0120762	0.22988	0.0525327	0.958104	0.958247	0.922337
CD8_T	AP3D1	19_2106334_G_A	0.595931	0.322605	1.84724	0.0647118	0.0646853	0.548718
CD8_T	AP4M1	7_100036110_A_G	-0.0140746	0.331128	-0.0425049	0.966096	0.966232	0.922337
CD8_T	AP5B1	11_65793898_G_A	-0.282536	0.550332	-0.513393	0.607676	0.608522	0.871856
CD8_T	APBB1IP	10_26556793_G_T	-0.138426	0.211676	-0.653953	0.513142	0.512379	0.850716
CD8_T	APOBEC3G	22_39090588_T_C	0.200589	0.105191	1.9069	0.0565329	0.0563335	0.541683
CD8_T	APOPT1	14_103554804_C_A	0.0604113	0.304883	0.198146	0.842931	0.843196	0.917343
CD8_T	APPL2	12_105284380_A_G	-0.178991	0.367286	-0.487334	0.626021	0.625217	0.875634
CD8_T	APRT	16_88842751_G_T	0.386702	0.202322	1.91132	0.0559631	0.0556136	0.537384
CD8_T	ARAP2	4_36077972_T_C	-0.0984582	0.117924	-0.834932	0.403756	0.4039	0.842772
CD8_T	ARHGAP18	6_129668481_A_G	-0.252881	0.367721	-0.687698	0.491643	0.490232	0.844932
CD8_T	ARHGAP21	10_24756978_C_A	0.392268	0.362325	1.08264	0.278967	0.281082	0.781401
CD8_T	ARHGEF3	3_56759694_A_G	-0.00160821	0.187745	-0.00856592	0.993165	0.994188	0.927981
CD8_T	ARID3B	15_74449701_G_A	-0.517635	0.637168	-0.8124	0.416562	0.417814	0.842772
CD8_T	ARL13B	3_93886895_T_C	0.49845	0.478574	1.04153	0.297628	0.29937	0.798535
CD8_T	ARL14EP	11_30307685_C_A	0.114924	0.211767	0.542689	0.587344	0.586631	0.859205
CD8_T	ARL16	17_81667132_T_G	-0.530364	0.355377	-1.4924	0.135595	0.135869	0.682869
CD8_T	ARL4C	2_234396747_C_T	-0.0440913	0.0596643	-0.73899	0.459913	0.459764	0.844932
CD8_T	ARL6IP1	16_18806955_T_C	0.219865	0.224286	0.98029	0.326943	0.327091	0.820357
CD8_T	ARL6IP4	12_122903375_T_G	-0.17163	0.249993	-0.686538	0.492374	0.491948	0.844932
CD8_T	ARMC10	7_103076468_A_G	0.385455	0.351457	1.09674	0.272757	0.274408	0.779446
CD8_T	ARPC1B	7_99294786_G_A	0.777554	0.17285	4.49844	6.84536e-06	6.61337e-06	0.198985
CD8_T	ARPC3	12_110445991_C_A	-0.169124	0.0914862	-1.84863	0.0645119	0.0646694	0.548718
CD8_T	ARPC5	1_183701290_C_T	0.0462481	0.102044	0.453219	0.650391	0.651785	0.875634
CD8_T	ARRDC1	9_137634109_G_A	-0.567737	0.468058	-1.21296	0.225144	0.224816	0.752714
CD8_T	ARSA	22_50626487_G_A	-1.53435	0.765895	-2.00335	0.0451401	0.0452748	0.504777
CD8_T	ASF1A	6_118811617_C_T	0.182701	0.205204	0.890341	0.373283	0.375764	0.823716
CD8_T	ASNSD1	2_189664505_C_T	-0.283179	0.173436	-1.63276	0.10252	0.102738	0.65063
CD8_T	ATF4	22_39491681_A_G	-0.440735	0.138251	-3.18793	0.00143296	0.00145807	0.226488
CD8_T	ATF7IP2	16_10502698_G_A	0.539576	0.262822	2.05301	0.0400717	0.040102	0.48206
CD8_T	ATG16L2	11_72854880_G_A	-0.192603	0.348374	-0.552864	0.580357	0.582542	0.859205
CD8_T	ATG4B	2_241630401_C_A	-0.00216477	0.306996	-0.00705146	0.994374	0.994374	0.927981
CD8_T	ATP11B	3_182906971_C_T	0.409468	0.174468	2.34695	0.0189275	0.0191789	0.313893
CD8_T	ATP1B3	3_141904299_C_T	0.0493242	0.124338	0.396696	0.691592	0.691775	0.890931
CD8_T	ATP23	12_57932665_T_C	-0.175331	0.514168	-0.341	0.733104	0.73328	0.89409
CD8_T	ATP5IF1	1_28197077_C_T	0.545834	0.187031	2.91841	0.0035182	0.00348747	0.265314
CD8_T	ATP5MC1	17_48794870_G_A	0.191566	0.283012	0.676882	0.498481	0.499635	0.844932
CD8_T	ATP5MC3	2_175106539_A_C	-0.0744799	0.121007	-0.615498	0.538226	0.538084	0.853962
CD8_T	ATP5MD	10_103291497_G_A	-0.190781	0.089612	-2.12897	0.0332566	0.033494	0.431525
CD8_T	ATP5ME	4_692774_A_G	-0.0560183	0.100254	-0.558764	0.576323	0.577691	0.859205
CD8_T	ATP5MPL	14_103915165_T_C	0.0733326	0.10306	0.711555	0.476741	0.476919	0.844932
CD8_T	ATP5PD	17_75067807_T_C	0.193618	0.143264	1.35147	0.176544	0.177336	0.727216
CD8_T	ATP6V1D	14_67406411_C_T	-0.0617994	0.182007	-0.339543	0.734201	0.734614	0.895762
CD8_T	ATP6V1F	7_128859971_C_T	0.097049	0.214698	0.452025	0.651251	0.652393	0.875634
CD8_T	ATP9B	18_79027154_A_C	0.457141	0.30661	1.49095	0.135974	0.138542	0.682869
CD8_T	ATRAID	2_27137019_C_T	0.39457	0.164912	2.39262	0.0167286	0.0168838	0.313893
CD8_T	ATXN7L1	7_105859235_A_G	-0.293134	0.273067	-1.07349	0.283052	0.283239	0.781401
CD8_T	B3GALNT2	1_235513988_T_G	-0.505001	0.400297	-1.26157	0.207105	0.206897	0.752283
CD8_T	B4GALT1	9_33120263_T_C	-0.127382	0.200055	-0.636732	0.5243	0.523973	0.850716
CD8_T	B4GALT4	3_119238523_G_A	-0.158214	0.2935	-0.539059	0.589846	0.591533	0.859205
CD8_T	B4GALT7	5_177604347_C_T	-0.426188	0.500512	-0.851503	0.39449	0.394603	0.842772
CD8_T	BAK1	6_33580617_G_T	1.2863	0.491942	2.61474	0.00892962	0.00901795	0.295069
CD8_T	BANF1	11_65974299_G_A	0.106461	0.186952	0.569455	0.569047	0.569577	0.859205
CD8_T	BATF	14_75542144_T_C	0.130063	0.41676	0.312082	0.754978	0.753649	0.895762
CD8_T	BBIP1	10_110848116_T_G	-0.482132	0.280548	-1.71853	0.0856992	0.0866327	0.603422
CD8_T	BBS2	16_56527945_T_C	-0.112912	0.554824	-0.20351	0.838736	0.838705	0.917266
CD8_T	BCAS2	1_114534373_G_A	-0.176273	0.175553	-1.0041	0.315331	0.316306	0.810361
CD8_T	BCL7B	7_73454192_A_G	0.139247	0.237854	0.585431	0.558258	0.567362	0.859205
CD8_T	BCR	22_23159099_T_G	0.146725	0.258351	0.567928	0.570084	0.570444	0.859205
CD8_T	BET1L	11_229977_A_G	-0.149767	0.330941	-0.452549	0.650874	0.650505	0.875634
CD8_T	BIN1	2_127081898_G_A	0.421865	0.191852	2.19891	0.0278843	0.0282803	0.402196
CD8_T	BIN2	12_51273121_C_A	0.0838357	0.195845	0.428072	0.668599	0.6711	0.88639
CD8_T	BIN3	8_22599692_T_G	-0.461739	0.272117	-1.69684	0.0897266	0.0906666	0.622224
CD8_T	BISPR	19_17433435_C_T	-0.155369	0.424898	-0.365661	0.714618	0.715243	0.893186
CD8_T	BLOC1S5	6_8014757_C_T	0.358556	0.279275	1.28388	0.199184	0.199595	0.752283
CD8_T	BORCS7	10_102852007_A_C	-0.149926	0.233134	-0.643088	0.520167	0.519892	0.850716
CD8_T	BPTF	17_67866263_C_T	-0.170033	0.177089	-0.960158	0.336976	0.337553	0.823716
CD8_T	BRD3	9_134044139_C_T	0.14325	0.290204	0.49362	0.621575	0.621302	0.873293
CD8_T	BRD7	16_50344596_T_C	0.214775	0.127188	1.68863	0.0912898	0.0914735	0.622224
CD8_T	BRK1	3_10131060_G_A	-0.228777	0.147773	-1.54816	0.121583	0.121847	0.662885
CD8_T	BRMS1L	14_35918522_G_A	-0.452538	0.440089	-1.02829	0.303815	0.303691	0.804786
CD8_T	BRWD1	21_39191488_A_G	-0.0207237	0.320209	-0.0647194	0.948397	0.948599	0.922337
CD8_T	BSDC1	1_32267536_A_G	-0.0525092	0.374756	-0.140116	0.888569	0.888557	0.917964
CD8_T	BST2	19_17416889_T_C	-0.482526	0.321864	-1.49916	0.133832	0.133026	0.682869
CD8_T	BTN2A1	6_26454886_A_C	0.240165	0.22405	1.07193	0.283754	0.284147	0.781401
CD8_T	BTN3A2	6_26266083_A_C	0.293773	0.370154	0.793651	0.427399	0.428168	0.844932
CD8_T	BTN3A3	6_26419218_C_T	0.554511	0.237532	2.33446	0.0195715	0.0207665	0.313893
CD8_T	BUD31	7_99407883_C_T	-0.137077	0.104217	-1.3153	0.188409	0.189047	0.750425
CD8_T	C10orf128	10_49217207_G_A	-0.0719229	0.530747	-0.135512	0.892207	0.89821	0.917964
CD8_T	C10orf76	10_101798944_G_A	-0.18621	0.768292	-0.242369	0.808494	0.808514	0.909027
CD8_T	C11orf54	11_93684693_C_T	0.509891	0.321605	1.58546	0.112863	0.113741	0.661275
CD8_T	C12orf76	12_110123974_C_A	-0.299674	0.407412	-0.735554	0.462002	0.461604	0.844932
CD8_T	C14orf119	14_23113360_C_T	0.2953	0.153453	1.92436	0.0543094	0.0543311	0.537384
CD8_T	C15orf40	15_83016089_C_T	-0.531667	0.343684	-1.54696	0.121872	0.121621	0.662885
CD8_T	C15orf48	15_45429924_C_T	-0.820279	0.896705	-0.91477	0.360312	0.367358	0.823716
CD8_T	C16orf54	16_29734845_C_T	0.206934	0.214228	0.965952	0.334068	0.334573	0.823716
CD8_T	C17orf49	17_7014479_C_T	0.745625	0.508726	1.46567	0.142738	0.143899	0.689529
CD8_T	C17orf80	17_73218354_T_C	-0.230401	0.351832	-0.654861	0.512557	0.513888	0.850716
CD8_T	C1D	2_68038785_A_C	-0.475621	0.185658	-2.56181	0.0104127	0.010512	0.295069
CD8_T	C1orf122	1_37799147_G_T	0.0893377	0.203256	0.439533	0.660276	0.66063	0.883653
CD8_T	C1orf50	1_42816057_C_T	0.307821	0.734136	0.419296	0.674999	0.675176	0.88639
CD8_T	C21orf2	21_44362261_T_C	0.296526	0.473492	0.626253	0.531149	0.531305	0.852694
CD8_T	C3orf38	3_88131932_C_T	-0.0633763	0.291551	-0.217376	0.827915	0.828687	0.914389
CD8_T	C4orf33	4_129119282_C_T	-0.415814	0.378807	-1.0977	0.272337	0.272949	0.779446
CD8_T	C5orf56	5_132441275_T_C	0.276009	0.180256	1.53121	0.125718	0.126058	0.679329
CD8_T	C6orf62	6_24650503_G_T	-0.0308202	0.163048	-0.189025	0.850073	0.850289	0.917964
CD8_T	C8orf44	8_66703898_C_T	-0.40922	0.992041	-0.412503	0.679971	0.680191	0.88639
CD8_T	C9orf78	9_129874322_T_C	-0.00451505	0.081144	-0.0556425	0.955627	0.956225	0.922337
CD8_T	CAB39	2_230719991_C_A	-0.0364767	0.247947	-0.147115	0.883041	0.883596	0.917964
CD8_T	CALHM2	10_103465444_T_C	0.466808	0.393364	1.1867	0.235344	0.236055	0.760737
CD8_T	CAPG	2_85405729_A_G	-1.44001	1.17094	-1.22979	0.218778	0.215168	0.752283
CD8_T	CAPN2	1_223754112_C_T	0.327111	0.239844	1.36385	0.172616	0.172643	0.722495
CD8_T	CARD16	11_105005020_T_C	-0.433612	0.353358	-1.22712	0.219779	0.220421	0.752714
CD8_T	CARD8-AS1	19_48252010_T_C	0.318893	0.336399	0.947959	0.343151	0.343108	0.823716
CD8_T	CARS	11_2988208_T_C	0.797801	0.19252	4.14399	3.41322e-05	3.46588e-05	0.211045
CD8_T	CARS2	13_110645101_G_T	0.630823	0.401406	1.57153	0.116058	0.117474	0.661275
CD8_T	CASP1	11_105005020_T_C	0.753645	0.541569	1.39159	0.164045	0.163419	0.722495
CD8_T	CASP7	10_113658034_C_T	-0.19345	0.483615	-0.400009	0.68915	0.691093	0.890931
CD8_T	CASP8	2_201340018_C_T	0.000887515	0.122037	0.00727249	0.994197	0.994079	0.927981
CD8_T	CAST	5_96680865_A_G	-0.297521	0.111473	-2.66898	0.00760811	0.00768925	0.295069
CD8_T	CBL	11_119305789_T_C	-0.82368	0.355209	-2.31886	0.0204025	0.0202581	0.313893
CD8_T	CBLB	3_105618514_A_G	0.0420779	0.181798	0.231454	0.816962	0.817614	0.909208
CD8_T	CBR1	21_36064925_T_C	-0.239489	0.269133	-0.889852	0.373546	0.374415	0.823716
CD8_T	CBWD1	9_204014_A_G	-0.112766	0.286939	-0.392997	0.694321	0.694283	0.890964
CD8_T	CBWD2	2_113430182_G_A	1.02825	0.554752	1.85353	0.0638066	0.0641761	0.541683
CD8_T	CBX5	12_54326357_G_A	-0.302634	0.331427	-0.913126	0.361176	0.360807	0.823716
CD8_T	CC2D1B	1_52362712_A_G	1.23757	0.593831	2.08404	0.0371568	0.0359456	0.438505
CD8_T	CCDC107	9_35654481_A_G	-0.227684	0.265788	-0.856639	0.391644	0.391048	0.842772
CD8_T	CCDC115	2_130321953_C_T	0.19821	0.375749	0.527505	0.597843	0.598509	0.862335
CD8_T	CCDC117	22_28704723_C_T	-0.508779	0.242949	-2.09419	0.0362434	0.0364784	0.438505
CD8_T	CCDC12	3_46951637_G_A	-0.0211076	0.133826	-0.157724	0.874674	0.874597	0.917964
CD8_T	CCDC137	17_81655344_G_A	-0.628555	0.270403	-2.32451	0.020098	0.0204709	0.313893
CD8_T	CCDC167	6_37519359_A_G	-0.235969	0.149084	-1.58279	0.11347	0.113857	0.661275
CD8_T	CCDC18-AS1	1_93345092_C_T	0.248875	0.304833	0.816431	0.414254	0.4174	0.842772
CD8_T	CCDC25	8_27768457_C_A	0.134669	0.202148	0.66619	0.505289	0.505556	0.84821
CD8_T	CCDC50	3_191342821_T_C	1.92688	0.796449	2.41934	0.0155486	0.0158829	0.313893
CD8_T	CCDC58	3_122347493_A_G	0.211061	0.332015	0.635695	0.524975	0.527761	0.852614
CD8_T	CCDC66	3_56689632_T_C	-0.153039	0.152151	-1.00584	0.314492	0.314899	0.809622
CD8_T	CCDC77	12_358853_T_C	0.346554	0.713448	0.485746	0.627148	0.627294	0.875634
CD8_T	CCDC88A	2_55409706_C_A	0.16565	0.472985	0.350222	0.726172	0.726401	0.893186
CD8_T	CCDC91	12_28575202_T_G	-0.0398658	0.267958	-0.148776	0.88173	0.880437	0.917964
CD8_T	CCM2	7_45055733_A_G	-0.236173	0.283111	-0.834207	0.404165	0.404066	0.842772
CD8_T	CCNC	6_99547468_T_C	0.896544	0.332366	2.69746	0.00698706	0.00659685	0.295069
CD8_T	CCSAP	1_229274578_A_G	1.00294	0.421766	2.37795	0.0174093	0.0182441	0.313893
CD8_T	CCSER2	10_84396929_A_C	-0.265091	0.129857	-2.0414	0.0412108	0.0411663	0.491611
CD8_T	CCT5	5_10252007_A_G	-0.151447	0.176605	-0.857551	0.391141	0.391395	0.842772
CD8_T	CCT8	21_29073627_G_A	-0.330061	0.131661	-2.50689	0.0121797	0.0121313	0.295069
CD8_T	CCZ1B	7_6838568_C_A	0.315031	0.366949	0.858514	0.390609	0.390306	0.842772
CD8_T	CD151	11_835719_A_G	-0.747058	0.501135	-1.49073	0.136032	0.135539	0.682869
CD8_T	CD164	6_109268801_A_G	0.0639323	0.106231	0.601823	0.547292	0.548444	0.857094
CD8_T	CD2	1_116831784_G_A	0.084048	0.0776294	1.08268	0.278949	0.278889	0.780723
CD8_T	CD247	1_167430266_T_C	0.137717	0.160195	0.859685	0.389963	0.389637	0.842772
CD8_T	CD3E	11_118282796_T_G	0.0194672	0.0835393	0.23303	0.815738	0.816376	0.909208
CD8_T	CD53	1_110899207_T_C	0.0584643	0.0960243	0.608849	0.542624	0.542478	0.853962
CD8_T	CD55	1_207323654_G_T	0.319127	0.118329	2.69695	0.00699773	0.00715094	0.295069
CD8_T	CD59	11_33727411_A_G	0.0131638	0.387838	0.0339416	0.972924	0.97293	0.922337
CD8_T	CD82	11_44528497_T_C	-0.282547	0.281376	-1.00416	0.315301	0.316856	0.810361
CD8_T	CD83	6_14127323_T_C	0.719401	0.588036	1.2234	0.22118	0.221402	0.752714
CD8_T	CD84	1_160595571_A_C	-0.460355	0.19364	-2.37738	0.0174363	0.0174935	0.313893
CD8_T	CDC14A	1_100353172_T_G	-0.0517809	0.285097	-0.181626	0.855876	0.85664	0.917964
CD8_T	CDC16	13_114236830_G_A	-0.23735	0.31775	-0.74697	0.455082	0.4552	0.844932
CD8_T	CDC34	19_565640_C_T	0.224812	0.269897	0.832952	0.404872	0.405443	0.842772
CD8_T	CDC37L1	9_4695548_C_T	0.150378	0.18081	0.831687	0.405586	0.406041	0.842772
CD8_T	CDC42	1_22088292_G_T	0.132515	0.0876898	1.51118	0.130743	0.130881	0.682869
CD8_T	CDC42EP3	2_37614277_A_G	-0.513545	0.181183	-2.83441	0.0045911	0.0046615	0.265314
CD8_T	CDK13	7_39926734_A_G	0.00818368	0.121682	0.0672546	0.946379	0.947058	0.922337
CD8_T	CDK5RAP1	20_33389221_C_T	-0.0953581	0.270479	-0.352553	0.724423	0.724426	0.893186
CD8_T	CDV3	3_133672843_A_G	-0.0164984	0.0857123	-0.192485	0.847362	0.847403	0.917964
CD8_T	CDYL	6_4791788_A_G	0.0447921	0.325715	0.137519	0.89062	0.890624	0.917964
CD8_T	CEBPZ	2_37231568_G_A	-0.195691	0.106965	-1.82949	0.0673258	0.0676611	0.548888
CD8_T	CEBPZOS	2_37304796_T_C	0.357621	0.204909	1.74527	0.0809384	0.0816403	0.578692
CD8_T	CENPBD1P1	19_58563286_T_C	-0.768637	0.25155	-3.0556	0.0022461	0.00228965	0.260008
CD8_T	CENPC	4_67457912_A_G	-0.090295	0.130855	-0.690041	0.490168	0.49	0.844932
CD8_T	CENPX	17_81970757_G_A	0.412162	0.330537	1.24694	0.212418	0.212995	0.752283
CD8_T	CEP63	3_134610693_G_A	0.53354	0.32674	1.63292	0.102486	0.102223	0.645714
CD8_T	CEP83	12_94552156_C_T	-0.860121	0.331808	-2.59223	0.00953567	0.00994433	0.295069
CD8_T	CEP85L	6_118426877_C_T	-0.0424776	0.276989	-0.153355	0.878118	0.878591	0.917964
CD8_T	CERK	22_46657268_G_A	-0.365766	0.276677	-1.32199	0.18617	0.186579	0.750425
CD8_T	CES2	16_66979181_C_T	-0.873071	0.344038	-2.53772	0.0111579	0.0113155	0.295069
CD8_T	CFDP1	16_75217744_T_G	-0.046605	0.397757	-0.11717	0.906726	0.906787	0.922337
CD8_T	CFL1	11_65856268_A_G	0.0901706	0.0874363	1.03127	0.302413	0.302542	0.802585
CD8_T	CFLAR	2_201246144_A_G	-0.248015	0.0978874	-2.53367	0.0112874	0.0113541	0.295069
CD8_T	CGAS	6_73454999_G_A	0.501864	0.384264	1.30604	0.19154	0.192649	0.750425
CD8_T	CGGBP1	3_88122078_A_C	-0.12064	0.174752	-0.690346	0.489977	0.491014	0.844932
CD8_T	CHCHD10	22_23675742_T_C	0.286278	0.190333	1.50409	0.132558	0.132769	0.682869
CD8_T	CHCHD2	7_56028520_C_A	-0.0996532	0.0877659	-1.13544	0.25619	0.256941	0.772168
CD8_T	CHD7	8_60783672_G_T	-0.289441	0.253107	-1.14355	0.25281	0.252307	0.772168
CD8_T	CHML	1_241609906_A_G	0.0554779	0.327262	0.169521	0.865387	0.866164	0.917964
CD8_T	CHMP1A	16_89698141_G_A	0.445572	0.289542	1.53888	0.123833	0.124497	0.679329
CD8_T	CHMP2B	3_87322174_T_C	0.0452709	0.167875	0.26967	0.787414	0.787513	0.904432
CD8_T	CHMP3	2_86596621_A_G	0.0111135	0.211424	0.0525652	0.958078	0.958567	0.922337
CD8_T	CHMP4A	14_24202238_A_G	-0.310141	0.414528	-0.748178	0.454353	0.456572	0.844932
CD8_T	CHPT1	12_101687720_A_G	0.379574	0.314142	1.20829	0.226936	0.227121	0.753782
CD8_T	CHRAC1	8_140592922_C_A	-0.0986036	0.199702	-0.493754	0.62148	0.622405	0.875634
CD8_T	CHRNB1	17_7448160_A_G	-0.341985	0.383193	-0.892461	0.372146	0.372662	0.823716
CD8_T	CHURC1	14_64908462_A_G	-0.246134	0.135062	-1.82237	0.0683983	0.0683579	0.549731
CD8_T	CIAO1	2_96279974_C_T	-0.0156337	0.213065	-0.0733751	0.941508	0.941614	0.922337
CD8_T	CIB1	15_90232468_G_A	-0.0027486	0.0695887	-0.0394978	0.968494	0.969126	0.922337
CD8_T	CKAP2	13_52367496_C_T	-0.0778703	0.16341	-0.476533	0.633695	0.637017	0.875634
CD8_T	CKS2	9_89369249_G_A	-0.128786	0.457985	-0.281202	0.778555	0.779454	0.904162
CD8_T	CLCN3	4_169637453_A_G	-0.177826	0.24761	-0.718169	0.472653	0.477087	0.844932
CD8_T	CLEC2D	12_9713753_T_C	0.0158055	0.0642023	0.246183	0.805541	0.805531	0.908254
CD8_T	CLN8	8_1829649_A_G	0.15279	0.438701	0.348279	0.72763	0.730546	0.894032
CD8_T	CMPK1	1_47401478_A_G	0.0378755	0.128382	0.295021	0.767978	0.769083	0.903726
CD8_T	CMTM7	3_32402843_G_A	-0.163645	0.37272	-0.439057	0.66062	0.663491	0.885467
CD8_T	CMTR2	16_71341559_G_A	-0.115276	0.270656	-0.425912	0.670172	0.670212	0.88639
CD8_T	CNDP2	18_74397206_A_G	-0.402937	0.28723	-1.40284	0.160665	0.163118	0.722495
CD8_T	CNOT6	5_180566813_C_T	-0.0242747	0.350409	-0.0692753	0.94477	0.944559	0.922337
CD8_T	CNOT6L	4_77642430_C_T	0.0946715	0.0993978	0.952451	0.340868	0.340752	0.823716
CD8_T	CNOT9	2_218603070_A_G	-0.389454	0.245837	-1.58419	0.11315	0.113435	0.661275
CD8_T	CNPPD1	2_219154762_C_T	-0.143342	0.188443	-0.760664	0.446858	0.446589	0.844932
CD8_T	CNTRL	9_121129298_A_G	0.221982	0.190579	1.16478	0.244109	0.245113	0.765251
CD8_T	COA6	1_234375757_G_A	0.210867	0.202422	1.04172	0.297541	0.298395	0.796807
CD8_T	COG4	16_70482575_T_C	3.57507	1.30322	2.74326	0.0060832	0.00534709	0.295069
CD8_T	COG5	7_107444345_T_C	0.14235	0.314027	0.453307	0.650328	0.650764	0.875634
CD8_T	COMMD10	5_116289563_C_A	-0.092297	0.494598	-0.18661	0.851966	0.852024	0.917964
CD8_T	COMMD5	8_144852557_G_A	-0.0413569	0.232384	-0.177968	0.858748	0.860104	0.917964
CD8_T	COMMD6	13_75497181_G_A	-0.0866197	0.121	-0.715865	0.474075	0.474444	0.844932
CD8_T	COMMD7	20_32731342_G_A	0.0804198	0.253512	0.317223	0.751075	0.751055	0.895762
CD8_T	COPB1	11_14449626_T_C	0.059942	0.118668	0.505124	0.613472	0.61422	0.87308
CD8_T	COPE	19_18925301_A_G	-0.0589084	0.208492	-0.282545	0.777526	0.777471	0.904162
CD8_T	COPG1	3_129323873_G_A	-0.237023	0.32617	-0.726684	0.467419	0.468324	0.844932
CD8_T	COPRS	17_31859631_T_G	-0.0106099	1.00208	-0.0105879	0.991552	0.991008	0.927981
CD8_T	CORO1A	16_30176192_C_T	0.119156	0.0905843	1.31542	0.18837	0.188445	0.750425
CD8_T	CORO1B	11_67529198_G_A	0.00274114	0.302263	0.00906873	0.992764	0.993843	0.927981
CD8_T	COX5B	2_97690072_C_A	0.0030627	0.154016	0.0198855	0.984135	0.984273	0.925483
CD8_T	COX6A1	12_120397689_C_T	-0.207779	0.173623	-1.19673	0.231413	0.23318	0.760737
CD8_T	COX6B1	19_35722170_A_G	-0.150159	0.0732081	-2.05113	0.0402541	0.0402292	0.48206
CD8_T	COX7A2L	2_42290885_C_T	0.176387	0.147739	1.1939	0.232515	0.233846	0.760737
CD8_T	CPEB2	4_15104084_T_C	0.0194998	0.342139	0.0569937	0.95455	0.955423	0.922337
CD8_T	CPNE1	20_35745016_A_G	-0.0795073	0.277639	-0.286369	0.774595	0.774589	0.904162
CD8_T	CPSF1	8_144378477_C_T	-1.22555	0.683958	-1.79185	0.0731575	0.0731474	0.578116
CD8_T	CPSF2	14_92150179_C_T	-0.424344	0.319741	-1.32715	0.18446	0.184178	0.746392
CD8_T	CREG1	1_167560402_G_A	0.278088	0.602129	0.461842	0.644195	0.644355	0.875634
CD8_T	CRLF3	17_30731676_T_C	0.0577664	0.260887	0.221423	0.824763	0.824814	0.914335
CD8_T	CROCCP2	1_16519045_C_T	-0.549391	0.250728	-2.19118	0.0284385	0.0289061	0.406262
CD8_T	CRTC2	1_153965270_T_C	-0.247003	0.291179	-0.848286	0.396279	0.396778	0.842772
CD8_T	CSTB	21_43814925_G_A	-0.130406	0.0962989	-1.35418	0.175679	0.175483	0.727216
CD8_T	CTNNAL1	9_108918079_T_G	-0.66549	0.368625	-1.80533	0.0710227	0.0709834	0.562238
CD8_T	CTR9	11_10738680_T_C	-0.0782805	0.133303	-0.587239	0.557043	0.558188	0.859205
CD8_T	CTSB	8_11883490_T_C	0.122935	0.312238	0.393723	0.693785	0.693148	0.890931
CD8_T	CTSL	9_87740752_G_A	0.256626	0.45895	0.559159	0.576053	0.577425	0.859205
CD8_T	CTSO	4_155953681_G_A	0.565952	0.607888	0.931014	0.351847	0.353268	0.823716
CD8_T	CTU2	16_88722770_G_A	0.777159	0.376704	2.06305	0.0391078	0.039452	0.477125
CD8_T	CUTA	6_33487925_C_A	0.109466	0.136128	0.804137	0.421318	0.422077	0.842772
CD8_T	CUTALP	9_120820419_G_T	-0.0786436	0.202961	-0.387481	0.6984	0.700074	0.892946
CD8_T	CWC22	2_180019933_T_C	-0.210175	0.212809	-0.987626	0.323336	0.324396	0.816995
CD8_T	CWF19L1	10_100142018_T_C	0.199741	0.290816	0.686831	0.492189	0.494332	0.844932
CD8_T	CXCL8	4_73729105_A_C	1.24672	0.716737	1.73943	0.0819588	0.0812716	0.578692
CD8_T	CYB5R3	22_42625135_T_C	0.303687	0.276758	1.0973	0.27251	0.274746	0.779446
CD8_T	CYP4V2	4_186202630_C_T	0.0830288	0.470127	0.176609	0.859815	0.860567	0.917964
CD8_T	CYTH2	19_48426534_T_C	0.0721858	0.317707	0.227209	0.820261	0.82198	0.914324
CD8_T	CYTH3	7_6241456_C_T	0.654277	0.67966	0.962654	0.335721	0.333772	0.823716
CD8_T	DAD1	14_22564938_G_A	0.136416	0.204706	0.666399	0.505156	0.505655	0.848299
CD8_T	DAP	5_10675380_C_T	0.143791	0.325378	0.441921	0.658547	0.659792	0.883571
CD8_T	DBF4	7_87839267_T_C	0.401692	0.275585	1.4576	0.144951	0.145514	0.691457
CD8_T	DBI	2_119399755_T_C	0.0984616	0.116248	0.846999	0.396996	0.397823	0.842772
CD8_T	DCAF13	8_103369770_G_A	0.234926	0.341952	0.687014	0.492074	0.493022	0.844932
CD8_T	DCTN5	16_23659276_G_A	0.287728	0.281948	1.0205	0.307491	0.309469	0.804982
CD8_T	DCXR	17_82038575_G_A	-0.108467	0.237824	-0.45608	0.648333	0.647845	0.875634
CD8_T	DDI2	1_15614180_T_C	-0.0792063	0.208198	-0.380438	0.70362	0.703597	0.893186
CD8_T	DDT	22_23924680_A_G	0.128666	0.125705	1.02355	0.306046	0.306781	0.804786
CD8_T	DDX1	2_15637305_A_G	0.220562	0.193347	1.14076	0.253971	0.253572	0.772168
CD8_T	DDX17	22_38553068_A_G	-0.275239	0.098897	-2.78309	0.00538447	0.00540385	0.295069
CD8_T	DDX20	1_111753903_A_G	0.0924359	0.34658	0.266709	0.789694	0.789836	0.904432
CD8_T	DDX42	17_63875273_C_T	0.0257123	0.157057	0.163713	0.869957	0.87064	0.917964
CD8_T	DDX58	9_32614525_T_G	-0.0156886	0.194048	-0.080849	0.935562	0.936071	0.922337
CD8_T	DDX59	1_200686105_A_G	-0.211679	0.365397	-0.579311	0.562379	0.562311	0.859205
CD8_T	DDX6	11_118719298_T_C	0.00172415	0.0788048	0.0218788	0.982545	0.982092	0.924852
CD8_T	DEAF1	11_682795_C_A	-0.604012	0.408717	-1.47783	0.139454	0.142818	0.689529
CD8_T	DGCR6L	22_20319470_C_T	-0.237452	0.244384	-0.971637	0.331231	0.332168	0.823716
CD8_T	DHRS4	14_23990284_G_A	0.643375	0.67759	0.949504	0.342364	0.346014	0.823716
CD8_T	DHRS7	14_60139809_T_C	0.269052	0.140769	1.9113	0.055966	0.056257	0.541683
CD8_T	DHX32	10_125831860_A_G	-0.573923	0.547783	-1.04772	0.294767	0.294794	0.791592
CD8_T	DIP2A	21_46540580_T_C	-0.265771	0.149706	-1.77529	0.0758494	0.0755046	0.578692
CD8_T	DIS3L	15_66280354_A_G	0.323401	0.542251	0.596405	0.550905	0.555409	0.859205
CD8_T	DMAP1	1_44301263_C_T	0.327867	0.286609	1.14395	0.252643	0.253136	0.772168
CD8_T	DNAJC15	13_43023570_C_T	0.313287	0.265724	1.17899	0.238401	0.237562	0.760737
CD8_T	DNAJC16	1_15667108_G_A	0.277841	0.349937	0.793976	0.427209	0.427834	0.844932
CD8_T	DNASE1	16_3669343_C_T	-0.634631	0.372389	-1.70422	0.0883406	0.0882059	0.60805
CD8_T	DNTTIP1	20_45788695_C_T	-0.0286609	0.242437	-0.11822	0.905894	0.906921	0.922337
CD8_T	DOCK8	9_275809_A_G	0.422038	0.157578	2.67828	0.00740005	0.00734836	0.295069
CD8_T	DOPEY1	6_83100334_A_G	-0.106003	0.399561	-0.265298	0.79078	0.790933	0.904432
CD8_T	DPEP2	16_67970312_A_G	-0.804075	1.04777	-0.767419	0.442832	0.441693	0.844932
CD8_T	DPP7	9_137052543_G_T	-0.175915	0.329756	-0.533471	0.593708	0.594124	0.860386
CD8_T	DPY19L1	7_35039195_C_T	0.719029	0.402577	1.78607	0.0740887	0.0754693	0.578692
CD8_T	DR1	1_93356629_T_C	0.0894733	0.137218	0.652052	0.514368	0.51587	0.850716
CD8_T	DRAM2	1_111184247_G_A	0.578598	0.389235	1.4865	0.137147	0.138383	0.682869
CD8_T	DSTN	20_17696369_G_A	-0.13934	0.180378	-0.772492	0.439823	0.439525	0.844932
CD8_T	DTNBP1	6_15611596_C_T	0.0601347	0.352636	0.170529	0.864594	0.864616	0.917964
CD8_T	DTX2	7_76505817_G_A	0.11858	0.483788	0.245108	0.806373	0.806367	0.908996
CD8_T	DUS3L	19_5839735_G_A	0.0263204	0.522072	0.0504153	0.959791	0.950966	0.922337
CD8_T	DUSP10	1_221838958_A_G	0.142119	0.189694	0.7492	0.453737	0.454159	0.844932
CD8_T	DUSP18	22_30641218_C_T	-0.0446903	0.661918	-0.0675163	0.946171	0.94639	0.922337
CD8_T	DUT	15_48301657_T_C	-0.746366	0.186674	-3.99822	6.38194e-05	6.51114e-05	0.211045
CD8_T	EBPL	13_49691973_T_C	-0.10629	0.277842	-0.382555	0.70205	0.703082	0.892946
CD8_T	ECD	10_73240467_C_T	0.470168	0.720407	0.652643	0.513987	0.513918	0.850716
CD8_T	ECH1	19_38825554_C_T	-0.00641202	0.161348	-0.0397404	0.9683	0.97018	0.922337
CD8_T	ECHS1	10_133374509_C_A	-0.469519	0.40353	-1.16353	0.244614	0.246853	0.772168
CD8_T	EEF1AKMT2	10_124750394_G_T	0.489732	0.300855	1.6278	0.103566	0.10406	0.655482
CD8_T	EEF1D	8_143571227_G_A	0.0592899	0.0484253	1.22436	0.220817	0.220794	0.752714
CD8_T	EHD4	15_41978499_T_C	-0.0600943	0.368569	-0.163048	0.870481	0.873164	0.917964
CD8_T	EIF2A	3_150516071_T_C	0.226896	0.251981	0.900448	0.367882	0.367925	0.823716
CD8_T	EIF2B2	14_74990535_A_G	-0.0208079	0.270564	-0.0769056	0.938699	0.93969	0.922337
CD8_T	EIF3C	16_28596296_T_C	-0.3637	0.511255	-0.711388	0.476844	0.47801	0.844932
CD8_T	EIF3F	11_8095971_G_T	0.0785893	0.106403	0.7386	0.46015	0.460581	0.844932
CD8_T	EIF3M	11_32569006_G_A	0.239125	0.227239	1.0523	0.292661	0.293263	0.791592
CD8_T	EIF5A	17_7304645_A_C	0.236259	0.0966947	2.44335	0.0145515	0.0146504	0.313893
CD8_T	EIF6	20_35286356_T_G	-0.12396	0.169852	-0.729812	0.465505	0.465685	0.844932
CD8_T	ELMO1	7_37128907_C_T	-0.117041	0.267263	-0.437923	0.661442	0.661078	0.883653
CD8_T	ELOC	8_73971297_A_G	-0.353989	0.216126	-1.63789	0.101446	0.102028	0.645714
CD8_T	ELOVL5	6_53307043_C_T	-0.468299	0.176775	-2.64913	0.00806988	0.00828259	0.295069
CD8_T	ELP1	9_109029712_T_C	0.327458	0.571385	0.573095	0.566581	0.567594	0.859205
CD8_T	ELP2	18_36156298_T_C	0.116721	0.206309	0.565761	0.571557	0.572576	0.859205
CD8_T	ELP5	17_7242662_T_C	-0.109613	0.209936	-0.522125	0.601583	0.601558	0.864339
CD8_T	EMB	5_50516831_T_C	0.184521	0.184036	1.00264	0.316037	0.315607	0.809622
CD8_T	ENDOD1	11_95101106_G_T	0.0608629	0.308874	0.197048	0.84379	0.843511	0.917343
CD8_T	ENDOG	9_128837032_G_A	0.554363	0.469059	1.18186	0.23726	0.238476	0.760737
CD8_T	ENO1	1_8870310_C_T	0.0920551	0.120038	0.766882	0.443152	0.443763	0.844932
CD8_T	ENPP4	6_46036961_T_C	0.153908	0.324298	0.474587	0.635081	0.635405	0.875634
CD8_T	EP400P1	12_132092813_C_A	0.581742	0.609726	0.954104	0.340031	0.344039	0.823716
CD8_T	EPB41	1_29119002_A_C	0.0351664	0.111264	0.316062	0.751955	0.752308	0.895762
CD8_T	EPHA1-AS1	7_143413669_G_A	0.640327	0.350121	1.82888	0.0674183	0.0680448	0.549731
CD8_T	EPSTI1	13_42996885_G_A	0.104991	0.177207	0.59248	0.55353	0.554893	0.859205
CD8_T	ERAP1	5_96786011_T_C	0.0909978	0.275413	0.330405	0.741094	0.741157	0.895762
CD8_T	ERAP2	5_96916728_G_A	-0.0732182	0.192255	-0.380839	0.703323	0.704845	0.893186
CD8_T	ERCC4	16_13914940_T_C	0.159417	0.388311	0.410539	0.681411	0.679693	0.88639
CD8_T	ERCC6	10_49538810_G_A	-0.186038	0.38497	-0.483253	0.628916	0.628991	0.875634
CD8_T	ERICH1	8_697946_G_A	0.0284102	0.184861	0.153684	0.877859	0.877575	0.917964
CD8_T	ERN1	17_64054970_G_A	0.206141	0.354772	0.581053	0.561205	0.561385	0.859205
CD8_T	ERVK3-1	19_58264981_C_T	-1.173	0.662208	-1.77134	0.0765041	0.0769033	0.578692
CD8_T	ESD	13_46796502_G_A	-0.107225	0.195924	-0.547277	0.584188	0.584418	0.859205
CD8_T	ESYT2	7_158746034_T_C	0.104446	0.198297	0.526717	0.59839	0.599125	0.8624
CD8_T	ETS1	11_128531463_G_A	-0.104067	0.0595657	-1.7471	0.0806192	0.0808647	0.578692
CD8_T	EVI2A	17_31354227_A_G	-0.109419	0.121	-0.90429	0.365842	0.366637	0.823716
CD8_T	EVL	14_100171898_A_G	-0.220492	0.148633	-1.48346	0.137951	0.138078	0.682869
CD8_T	EXOC3	5_567131_C_T	0.425398	0.30908	1.37634	0.168718	0.168221	0.722495
CD8_T	EXOC3-AS1	5_477519_G_A	1.21897	0.64695	1.88417	0.0595416	0.0595487	0.541683
CD8_T	EXOSC6	16_70193463_T_C	0.344388	0.147686	2.33189	0.0197067	0.0199032	0.313893
CD8_T	EXOSC7	3_45004575_T_G	0.994801	0.308994	3.21949	0.0012842	0.00132834	0.226488
CD8_T	EXOSC9	4_121808096_G_A	-0.10421	0.200837	-0.51888	0.603844	0.604296	0.869039
CD8_T	F11R	1_161038782_C_A	-1.07325	0.541536	-1.98186	0.0474947	0.0518668	0.519838
CD8_T	FAAP20	1_2179409_T_G	-0.565205	0.316851	-1.78382	0.0744532	0.0745493	0.578692
CD8_T	FAM103A1	15_83083407_T_G	0.188862	0.163374	1.15602	0.247675	0.250384	0.772168
CD8_T	FAM104A	17_73216153_C_A	-0.216698	0.192734	-1.12434	0.260871	0.260533	0.772168
CD8_T	FAM117B	2_202623726_G_A	-0.139201	0.489609	-0.28431	0.776173	0.776516	0.904162
CD8_T	FAM118A	22_45327584_G_A	-0.480233	0.156734	-3.064	0.00218401	0.00217186	0.260008
CD8_T	FAM120B	6_170385036_G_A	0.446815	0.412427	1.08338	0.278639	0.281524	0.781401
CD8_T	FAM129A	1_184973539_A_G	-0.211249	0.113371	-1.86335	0.0624134	0.062618	0.541683
CD8_T	FAM177A1	14_35017124_G_A	0.261135	0.068604	3.80642	0.000140994	0.000140422	0.211045
CD8_T	FAM207A	21_44938597_A_G	0.268838	0.455434	0.59029	0.554996	0.555899	0.859205
CD8_T	FAM241A	4_112184185_T_C	-0.767248	0.355831	-2.15621	0.031067	0.0316453	0.425142
CD8_T	FAM45A	10_119143701_T_G	0.257155	0.287854	0.893351	0.371669	0.372227	0.823716
CD8_T	FAM98B	15_38428247_C_T	-0.120155	0.261972	-0.458657	0.64648	0.646765	0.875634
CD8_T	FARSA	19_12897793_G_T	0.1815	0.342616	0.529746	0.596288	0.596263	0.860453
CD8_T	FAS	10_88990206_G_A	0.429672	0.199103	2.15804	0.0309245	0.0310687	0.424175
CD8_T	FASTKD1	2_169573465_G_A	-0.960912	0.7243	-1.32668	0.184615	0.184651	0.747249
CD8_T	FASTKD3	5_7868156_A_G	1.02281	0.927281	1.10302	0.270017	0.271253	0.779446
CD8_T	FBXO11	2_47705430_A_G	-0.210835	0.262989	-0.801687	0.422734	0.422529	0.842772
CD8_T	FBXO25	8_562893_T_G	-0.209973	0.26595	-0.789519	0.429809	0.429922	0.844932
CD8_T	FCER1G	1_161219146_T_C	-0.830399	0.504853	-1.64483	0.100004	0.0994208	0.636665
CD8_T	FCHO2	5_72865147_A_G	0.348735	0.450951	0.773333	0.439325	0.441079	0.844932
CD8_T	FDFT1	8_11820396_A_C	0.0513237	0.31567	0.162586	0.870844	0.871409	0.917964
CD8_T	FDX1	11_110373538_T_C	-0.214789	0.171684	-1.25107	0.21091	0.210811	0.752283
CD8_T	FGD5-AS1	3_14936647_C_T	0.505369	0.23855	2.11851	0.0341323	0.0344261	0.438505
CD8_T	FGFR1	8_38503861_T_C	-0.306399	0.277219	-1.10526	0.269047	0.269966	0.779446
CD8_T	FGL2	7_77199636_C_T	-0.166569	0.628911	-0.264853	0.791122	0.789088	0.904432
CD8_T	FHOD1	16_67310496_C_T	-0.415872	0.482672	-0.861604	0.388905	0.391441	0.842772
CD8_T	FIS1	7_101250240_C_T	-0.323047	0.266937	-1.2102	0.226203	0.226458	0.753071
CD8_T	FKBP11	12_48919497_T_C	0.0512366	0.145145	0.353003	0.724086	0.724908	0.893186
CD8_T	FKBP1A	20_1290629_C_A	-0.0530971	0.171762	-0.309132	0.757221	0.758936	0.898914
CD8_T	FKRP	19_46651227_C_T	0.315345	0.902845	0.349279	0.72688	0.72662	0.893186
CD8_T	FLYWCH2	16_2898705_C_T	-0.371893	0.417229	-0.891342	0.372746	0.373734	0.823716
CD8_T	FN3KRP	17_82722518_C_T	0.855705	0.38201	2.24001	0.0250903	0.0249557	0.3677
CD8_T	FNBP4	11_47658428_A_G	0.148412	0.103794	1.42986	0.152757	0.152822	0.705541
CD8_T	FNTA	8_42941499_T_C	0.156269	0.329038	0.474926	0.63484	0.634903	0.875634
CD8_T	FOSL2	2_28448256_C_T	-0.00509416	0.167345	-0.030441	0.975715	0.975057	0.922337
CD8_T	FOXN2	2_48327816_G_A	0.456398	0.385361	1.18434	0.236279	0.23611	0.760737
CD8_T	FOXP1	3_71590143_T_C	0.070378	0.150173	0.468646	0.639323	0.639457	0.875634
CD8_T	FRAT2	10_97324211_C_T	0.00857101	0.293855	0.0291675	0.976731	0.975097	0.922337
CD8_T	FTSJ3	17_63788440_G_A	-0.32347	0.290497	-1.1135	0.265492	0.266101	0.773005
CD8_T	G3BP2	4_75648504_G_A	-0.161821	0.0871468	-1.85688	0.0633287	0.0633738	0.541683
CD8_T	GABARAPL2	16_75529329_G_T	0.278215	0.227577	1.22251	0.221514	0.222456	0.752714
CD8_T	GABPB1-AS1	15_50356142_T_C	-0.109797	0.141579	-0.775517	0.438034	0.438616	0.844932
CD8_T	GABPB1-IT1	15_50281418_A_G	0.199452	0.200503	0.994756	0.319855	0.319516	0.81504
CD8_T	GALC	14_88071185_T_C	0.0261377	0.378447	0.0690656	0.944937	0.945527	0.922337
CD8_T	GAS5	1_173838019_C_T	-0.0612414	0.0844345	-0.725312	0.468261	0.468178	0.844932
CD8_T	GATC	12_120497727_C_T	-0.392984	0.415316	-0.946229	0.344032	0.343506	0.823716
CD8_T	GBP3	1_89010159_A_G	-0.059034	0.276122	-0.213796	0.830706	0.830406	0.914389
CD8_T	GBP5	1_89350600_T_C	-0.492055	0.186997	-2.63135	0.00850453	0.00854099	0.295069
CD8_T	GCC2	2_108530623_G_A	-0.107108	0.0673919	-1.58934	0.111985	0.112304	0.661275
CD8_T	GCLM	1_93848599_C_T	0.0228774	0.116738	0.195973	0.844631	0.845776	0.917343
CD8_T	GDI2	10_5810209_T_C	0.12381	0.195863	0.632122	0.527307	0.529467	0.852614
CD8_T	GEMIN7	19_45090912_A_G	0.205889	0.318518	0.646397	0.518022	0.518262	0.850716
CD8_T	GFM1	3_158745257_C_T	-0.361927	0.230868	-1.56768	0.116956	0.118036	0.661275
CD8_T	GFPT1	2_69359238_A_G	0.21435	0.207738	1.03183	0.302153	0.301837	0.802585
CD8_T	GHITM	10_84134211_A_G	-0.118228	0.146419	-0.807466	0.419398	0.421276	0.842772
CD8_T	GID8	20_62972795_A_C	0.0720085	0.203508	0.353836	0.723462	0.723116	0.893186
CD8_T	GLIPR1	12_75597300_A_G	-0.337743	0.185543	-1.82029	0.0687145	0.0689439	0.558639
CD8_T	GLRX	5_95838738_A_G	0.279768	0.208145	1.3441	0.178917	0.179257	0.728182
CD8_T	GLRX5	14_95533077_A_G	-0.0441427	0.159548	-0.276674	0.78203	0.782865	0.904162
CD8_T	GLS	2_190990000_C_T	-0.570927	0.227615	-2.5083	0.0121312	0.0122437	0.295069
CD8_T	GLT8D1	3_52704149_T_C	-0.353193	0.291995	-1.20958	0.226438	0.226194	0.752714
CD8_T	GNA12	7_2759550_T_C	0.187283	0.386126	0.485031	0.627654	0.627744	0.875634
CD8_T	GNB2	7_100728855_T_C	-0.0421323	0.309102	-0.136306	0.89158	0.892737	0.917964
CD8_T	GNL2	1_37556851_C_A	0.423349	0.214045	1.97785	0.0479459	0.047993	0.519838
CD8_T	GNLY	2_85705880_C_T	-0.00880527	0.0334031	-0.263606	0.792083	0.792131	0.904432
CD8_T	GNPDA2	4_44802030_A_C	0.626364	0.699169	0.895869	0.370323	0.371307	0.823716
CD8_T	GOLGA4	3_37447924_T_C	-0.257883	0.181254	-1.42277	0.154803	0.15518	0.7067
CD8_T	GOLGA7	8_41458907_T_C	0.325736	0.250422	1.30075	0.193343	0.193523	0.750425
CD8_T	GOLGB1	3_121706970_T_G	0.465493	0.168827	2.75721	0.00582963	0.00599478	0.295069
CD8_T	GORAB	1_170538763_A_G	0.298653	0.623701	0.47884	0.632053	0.632735	0.875634
CD8_T	GORASP2	2_170965956_T_C	-0.116016	0.312687	-0.37103	0.710615	0.710621	0.893186
CD8_T	GPATCH2L	14_76138646_G_T	-0.0826674	0.183158	-0.451345	0.651741	0.652048	0.875634
CD8_T	GPBP1	5_57313438_T_C	-0.0344762	0.0934407	-0.368963	0.712155	0.711834	0.893186
CD8_T	GPR137B	1_236143525_G_A	-0.107536	0.287041	-0.374635	0.707932	0.709691	0.893186
CD8_T	GPRIN3	4_89393345_C_A	-0.405805	0.20086	-2.02034	0.0433483	0.0442319	0.504777
CD8_T	GPSM2	1_108857038_A_G	-0.191516	0.307457	-0.622904	0.533348	0.533831	0.853918
CD8_T	GPX4	19_1098918_C_A	-0.0855778	0.099154	-0.86308	0.388094	0.389191	0.842772
CD8_T	GRAMD1A	19_35009736_T_G	-0.695987	0.414722	-1.6782	0.0933082	0.0928028	0.622224
CD8_T	GRHPR	9_37419500_G_A	-0.676068	0.316588	-2.13548	0.0327217	0.0330634	0.431525
CD8_T	GRWD1	19_48445721_A_C	-0.323447	0.295164	-1.09582	0.273156	0.273787	0.779446
CD8_T	GSDMD	8_143560999_C_T	0.315243	0.277306	1.1368	0.25562	0.255945	0.772168
CD8_T	GSR	8_30726249_G_A	-0.398933	0.44328	-0.899957	0.368143	0.369004	0.823716
CD8_T	GSTK1	7_143216476_G_A	-0.124514	0.158744	-0.784371	0.432822	0.432882	0.844932
CD8_T	GSTO1	10_104276097_A_G	-0.463624	0.181264	-2.55773	0.0105358	0.0107339	0.295069
CD8_T	GSTP1	11_67544995_G_A	0.0874055	0.101198	0.863705	0.38775	0.387914	0.842772
CD8_T	GTF2A2	15_59627311_C_T	0.0635032	0.127254	0.499025	0.617762	0.618337	0.873293
CD8_T	GTF2F1	19_6398060_T_C	0.106551	0.197089	0.540625	0.588766	0.589867	0.859205
CD8_T	GTF2H2	5_71012424_T_C	-0.434979	0.284987	-1.52631	0.126933	0.125935	0.679329
CD8_T	GTF2H5	6_158200536_A_G	0.231867	0.205286	1.12948	0.258695	0.258965	0.772168
CD8_T	GTF3A	13_27424632_C_T	-0.00206003	0.109664	-0.0187849	0.985013	0.985238	0.925485
CD8_T	GVINP1	11_6644875_T_C	-0.107681	0.311904	-0.345237	0.729916	0.730194	0.894002
CD8_T	GYG1	3_148983858_C_T	-0.441177	0.253159	-1.74269	0.0813876	0.0812115	0.578692
CD8_T	GYPC	2_126756590_T_C	0.477846	0.173448	2.75499	0.00586948	0.00590443	0.295069
CD8_T	H1FX	3_129371152_C_T	-0.648421	0.274177	-2.36497	0.0180315	0.0178859	0.313893
CD8_T	H2AFJ	12_14702165_G_A	-0.0309655	0.216605	-0.142959	0.886323	0.88698	0.917964
CD8_T	H2AFV	7_44914438_C_A	-0.0261153	0.0816002	-0.32004	0.748938	0.749413	0.895762
CD8_T	H6PD	1_9250596_T_C	-0.60607	0.580132	-1.04471	0.296156	0.295325	0.791592
CD8_T	HACD4	9_21037772_C_T	-0.176373	0.30905	-0.570693	0.568208	0.565978	0.859205
CD8_T	HAGH	16_1800193_C_T	0.227581	0.321744	0.707336	0.479358	0.48021	0.844932
CD8_T	HBA1	16_274052_G_A	-0.77022	0.0805617	-9.56062	1.17048e-21	7.41872e-22	0.154766
CD8_T	HBS1L	6_135032956_G_T	-0.130651	0.159829	-0.817443	0.413675	0.413894	0.842772
CD8_T	HCG11	6_26454226_A_G	1.43537	0.560103	2.56268	0.0103867	0.0106911	0.295069
CD8_T	HCG18	6_30383640_A_G	-0.0325785	0.261221	-0.124716	0.900748	0.900046	0.917964
CD8_T	HCLS1	3_121659058_C_A	-0.000804125	0.159723	-0.00503451	0.995983	0.995987	0.928599
CD8_T	HDAC4	2_239271658_G_A	1.60083	0.551769	2.90127	0.00371656	0.00364813	0.265314
CD8_T	HDDC2	6_125301686_A_G	-0.484633	0.228635	-2.11967	0.0340335	0.0342632	0.431525
CD8_T	HDGFL2	19_4593830_G_A	-0.701268	0.462375	-1.51666	0.129351	0.130047	0.682869
CD8_T	HDGFL3	15_83254270_C_T	-0.807368	0.294425	-2.74219	0.00610311	0.00604065	0.295069
CD8_T	HDLBP	2_241257593_T_C	0.563758	0.233923	2.41001	0.0159519	0.015979	0.313893
CD8_T	HEATR1	1_236524877_G_T	-0.325328	0.284647	-1.14292	0.253074	0.253378	0.772168
CD8_T	HEATR3	16_50095354_A_G	-0.526556	0.593756	-0.886823	0.375174	0.375997	0.823716
CD8_T	HEATR6	17_60078969_A_G	0.226592	0.664198	0.341151	0.73299	0.732907	0.89409
CD8_T	HEBP2	6_138389387_A_G	-0.915177	0.247645	-3.69551	0.000219445	0.000237924	0.218494
CD8_T	HECTD1	14_31010085_C_T	-0.1385	0.176421	-0.785055	0.432421	0.432814	0.844932
CD8_T	HEIH	5_180831087_G_A	0.514218	0.765031	0.672154	0.501486	0.502023	0.844932
CD8_T	HELB	12_66288624_C_T	-0.412837	0.172007	-2.40012	0.0163898	0.0165745	0.313893
CD8_T	HERC5	4_88435531_A_G	0.797798	0.16253	4.90861	9.17253e-07	8.8908e-07	0.154766
CD8_T	HIGD2A	5_176392031_G_T	-0.164551	0.183418	-0.897134	0.369647	0.370236	0.823716
CD8_T	HINFP	11_119135752_A_G	0.0289615	0.376599	0.076903	0.938701	0.94041	0.922337
CD8_T	HIST1H1C	6_26144989_C_T	-0.51521	0.157816	-3.26462	0.0010961	0.00108634	0.218494
CD8_T	HIVEP3	1_41905116_T_C	-0.555439	0.379631	-1.4631	0.14344	0.143926	0.689529
CD8_T	HLA-A	6_29940734_A_C	-0.110488	0.025057	-4.40947	1.03622e-05	1.03918e-05	0.211045
CD8_T	HLA-B	6_31347871_A_G	0.0129029	0.0240944	0.535513	0.592295	0.592426	0.860253
CD8_T	HLA-C	6_31267998_T_C	-0.00264341	0.0312725	-0.0845282	0.932636	0.932659	0.922337
CD8_T	HLA-DPA1	6_33085204_C_A	-0.182623	0.236129	-0.773405	0.439283	0.440324	0.844932
CD8_T	HLA-DPB1	6_33033578_G_A	-0.0899194	0.134195	-0.670067	0.502815	0.503244	0.844932
CD8_T	HLA-DQB1	6_32659975_T_C	0.0820814	0.339124	0.242039	0.80875	0.808585	0.909027
CD8_T	HLA-DRB1	6_32554331_G_A	0.241045	0.167086	1.44264	0.149123	0.149325	0.698919
CD8_T	HLA-DRB5	6_32619215_T_G	0.76696	0.302482	2.53556	0.0112269	0.0112578	0.295069
CD8_T	HLA-E	6_30390003_T_C	0.0114234	0.0417382	0.273692	0.784321	0.784304	0.904162
CD8_T	HLA-F	6_29704866_G_T	-0.0366863	0.0727514	-0.504269	0.614072	0.614358	0.87308
CD8_T	HMBOX1	8_29052006_C_T	-0.111625	0.295477	-0.377777	0.705596	0.70624	0.893186
CD8_T	HMG20A	15_77540420_A_G	0.211017	0.420379	0.501967	0.61569	0.615802	0.87308
CD8_T	HMGB1	13_30371784_T_C	-0.0629595	0.0461775	-1.36342	0.172749	0.172806	0.722495
CD8_T	HMGB1P51	15_58674946_T_C	0.186793	0.568871	0.328358	0.742641	0.739528	0.895762
CD8_T	HNRNPA3	2_177135496_A_G	-0.155774	0.0887971	-1.75427	0.0793837	0.0793796	0.578692
CD8_T	HNRNPL	19_38855269_G_T	0.167105	0.161357	1.03563	0.300377	0.301275	0.802585
CD8_T	HNRNPUL1	19_41254128_T_C	0.146224	0.133995	1.09126	0.275157	0.275924	0.779446
CD8_T	HOXB2	17_48513958_A_C	0.364433	0.323373	1.12697	0.259753	0.258726	0.772168
CD8_T	HP1BP3	1_20726200_G_T	0.161848	0.161031	1.00507	0.314861	0.314679	0.809622
CD8_T	HPF1	4_169736877_C_T	0.884082	0.281121	3.14485	0.00166173	0.00170825	0.243204
CD8_T	HPS1	10_98394794_G_A	0.298756	0.255532	1.16915	0.242341	0.242854	0.760737
CD8_T	HPS5	11_18331892_C_T	0.858228	0.446635	1.92154	0.0546632	0.0544298	0.537384
CD8_T	HS1BP3	2_20550343_C_T	0.554246	0.606334	0.914094	0.360667	0.362424	0.823716
CD8_T	HS3ST3B1	17_14350631_G_A	0.406753	0.636226	0.639321	0.522614	0.524955	0.852614
CD8_T	HSD17B11	4_87365257_C_T	-0.157036	0.192467	-0.815915	0.414549	0.414641	0.842772
CD8_T	HSDL2	9_112405893_G_A	-0.0658645	0.521429	-0.126315	0.899482	0.899438	0.917964
CD8_T	HSP90AA1	14_102102636_G_A	0.320511	0.0513665	6.23969	4.38439e-10	4.42217e-10	0.154766
CD8_T	HSPA4	5_133041218_A_G	0.198072	0.169591	1.16794	0.242829	0.243289	0.761059
CD8_T	HSPBAP1	3_122798939_A_C	-0.4792	0.358775	-1.33565	0.181663	0.181384	0.734035
CD8_T	HTATIP2	11_20366252_C_T	-0.418086	0.244897	-1.7072	0.0877858	0.0879601	0.60805
CD8_T	HVCN1	12_110688804_C_T	0.0780086	1.15584	0.067491	0.946191	0.947246	0.922337
CD8_T	IAH1	2_9515479_A_G	0.0613848	0.169342	0.362489	0.716986	0.717245	0.893186
CD8_T	ICAM2	17_64027592_A_G	-0.118566	0.240073	-0.493876	0.621394	0.621321	0.873293
CD8_T	ICAM3	19_10366530_G_A	0.482347	0.30528	1.58002	0.114103	0.113757	0.661275
CD8_T	ID2	2_8693401_G_A	0.226804	0.120177	1.88724	0.0591276	0.0594394	0.541683
CD8_T	IDI1	10_1069658_T_C	0.636959	0.279334	2.28028	0.0225913	0.022297	0.335327
CD8_T	IER2	19_13153584_C_T	-0.10304	0.106718	-0.965542	0.334274	0.334261	0.823716
CD8_T	IER3	6_30828768_T_C	1.98003	0.543011	3.64639	0.000265954	0.000274711	0.218494
CD8_T	IFI16	1_158973592_C_A	-0.0225053	0.0914554	-0.24608	0.805621	0.805461	0.908254
CD8_T	IFI27L2	14_94129652_T_C	0.0890512	0.207776	0.428593	0.66822	0.669384	0.88639
CD8_T	IFI44L	1_78732962_T_C	-1.32339	0.388852	-3.40333	0.000665696	0.000666143	0.218494
CD8_T	IFIT5	10_89419047_T_C	0.170565	0.308986	0.552017	0.580937	0.582182	0.859205
CD8_T	IFITM2	11_211644_A_G	0.131039	0.0978844	1.33871	0.180665	0.180999	0.733571
CD8_T	IFITM3	11_305619_C_T	-0.750801	0.394937	-1.90107	0.0572934	0.058883	0.541683
CD8_T	IFNAR1	21_33313744_G_T	0.147707	0.213259	0.692615	0.488551	0.488602	0.844932
CD8_T	IFNAR2	21_33237639_A_G	-0.430176	0.31235	-1.37723	0.168443	0.168481	0.722495
CD8_T	IFT88	13_20554572_G_A	0.386028	0.430938	0.895785	0.370368	0.37488	0.823716
CD8_T	IGFLR1	19_35739273_T_C	-0.618024	0.518838	-1.19117	0.233587	0.237675	0.760737
CD8_T	IGHMBP2	11_68894699_C_T	-0.717479	0.598537	-1.19872	0.230637	0.23319	0.760737
CD8_T	IKBKE	1_206470431_A_G	-0.396822	0.427223	-0.928841	0.352971	0.355095	0.823716
CD8_T	IL12RB1	19_18093390_C_T	0.247574	0.369703	0.669657	0.503077	0.503655	0.844932
CD8_T	IL21R	16_27402245_T_C	0.198245	0.162036	1.22346	0.221155	0.220429	0.752714
CD8_T	ILF3-AS1	19_10730706_G_A	0.253833	0.375153	0.676612	0.498652	0.497162	0.844932
CD8_T	ILK	11_6679258_C_T	0.040259	0.225892	0.178222	0.858549	0.8601	0.917964
CD8_T	IMMT	2_86080005_G_A	-0.0742486	0.189178	-0.39248	0.694703	0.695765	0.891815
CD8_T	IMPA1	8_81684181_C_T	-0.0624734	0.28025	-0.222921	0.823597	0.823082	0.914324
CD8_T	INAFM1	19_47255987_G_A	-0.222788	1.09958	-0.202611	0.839439	0.839414	0.917274
CD8_T	ING5	2_241816853_C_T	0.670619	0.360905	1.85816	0.0631462	0.0635995	0.541683
CD8_T	INTS6	13_51277337_G_A	-0.229827	0.140657	-1.63395	0.102268	0.104871	0.655482
CD8_T	IQCB1	3_121761528_G_A	-0.00402512	0.275099	-0.0146315	0.988326	0.988574	0.927356
CD8_T	IQGAP1	15_90466252_A_G	0.0364391	0.100552	0.362391	0.71706	0.717136	0.893186
CD8_T	IQSEC1	3_12820087_T_C	-0.45434	0.372674	-1.21914	0.222793	0.223687	0.752714
CD8_T	IRF1	5_132399954_G_T	-0.132423	0.10919	-1.21277	0.225217	0.22524	0.752714
CD8_T	IRF7	11_633852_T_C	-0.148874	0.229472	-0.648769	0.516488	0.515467	0.850716
CD8_T	ISCA2	14_74495530_A_G	0.416438	0.211379	1.9701	0.048827	0.0490816	0.519838
CD8_T	ISCU	12_108531638_A_C	-0.142613	0.142426	-1.00131	0.316676	0.31703	0.810361
CD8_T	ITCH	20_34602361_C_T	-0.0251075	0.186014	-0.134977	0.89263	0.892531	0.917964
CD8_T	ITGAE	17_3625936_C_T	-0.0110356	0.252529	-0.0437003	0.965143	0.962975	0.922337
CD8_T	ITGAV	2_186591184_T_C	0.0710953	0.56474	0.12589	0.899819	0.899894	0.917964
CD8_T	ITGB1BP1	2_9448562_G_T	-0.179351	0.280232	-0.64001	0.522166	0.521839	0.850716
CD8_T	ITGB2	21_44908184_C_T	-0.230509	0.176321	-1.30733	0.191102	0.191876	0.750425
CD8_T	ITGB3BP	1_63427723_G_A	0.0903814	0.439693	0.205556	0.837138	0.837653	0.915839
CD8_T	ITM2B	13_48255254_T_C	0.0902985	0.0622663	1.4502	0.147003	0.0943726	0.622224
CD8_T	ITPKB	1_226677589_C_A	-0.28565	0.2656	-1.07549	0.282155	0.280824	0.781401
CD8_T	JAK1	1_64998426_A_G	0.44176	0.080298	5.5015	3.76575e-08	3.79831e-08	0.154766
CD8_T	JAZF1	7_28228044_G_A	-0.520231	0.391651	-1.3283	0.184078	0.183521	0.743759
CD8_T	JMJD8	16_629953_C_T	-0.0737851	0.501604	-0.147098	0.883055	0.88431	0.917964
CD8_T	JUND	19_18277201_C_T	-0.259839	0.0449184	-5.78469	7.26453e-09	7.147e-09	0.154766
CD8_T	KANSL1	17_46278268_C_A	-0.0882217	0.144071	-0.612348	0.540308	0.541393	0.853962
CD8_T	KANSL1-AS1	17_46262107_A_G	-1.08155	0.394301	-2.74296	0.00608887	0.00634349	0.295069
CD8_T	KANSL1L	2_210022037_G_A	-1.1578	0.918177	-1.26098	0.207317	0.208969	0.752283
CD8_T	KBTBD2	7_32818877_T_C	0.276419	0.230579	1.1988	0.230604	0.231784	0.758417
CD8_T	KCNAB2	1_5976175_C_T	-0.353002	0.251546	-1.40333	0.160518	0.161006	0.720668
CD8_T	KDELR2	7_6493689_A_G	0.248806	0.202697	1.22748	0.219643	0.2199	0.752714
CD8_T	KDM1A	1_22959363_C_T	0.0260398	0.246802	0.105509	0.915972	0.916235	0.922337
CD8_T	KDSR	18_63367187_T_G	0.813961	0.199635	4.07724	4.55731e-05	4.93933e-05	0.211045
CD8_T	KHNYN	14_24421804_C_T	-0.0854615	0.549001	-0.155667	0.876295	0.87652	0.917964
CD8_T	KIAA0040	1_175158635_C_T	0.221912	0.312317	0.710534	0.477373	0.478662	0.844932
CD8_T	KIAA0355	19_34420318_G_T	-0.0993169	0.345912	-0.287116	0.774023	0.774169	0.904162
CD8_T	KIAA0930	22_45247338_G_A	-0.131632	0.441372	-0.298233	0.765525	0.767006	0.903685
CD8_T	KIAA1328	18_36925628_C_T	0.0793879	0.402651	0.197163	0.8437	0.844582	0.917343
CD8_T	KIAA1551	12_31874997_A_G	0.0921679	0.0856972	1.07551	0.282148	0.282583	0.781401
CD8_T	KLHL18	3_47379809_T_C	0.435328	0.369925	1.1768	0.239275	0.239201	0.760737
CD8_T	KNOP1	16_19803906_C_T	-0.333623	0.222797	-1.49743	0.134282	0.139856	0.683019
CD8_T	KNSTRN	15_40430227_C_T	-0.896891	1.00266	-0.89451	0.371049	0.370828	0.823716
CD8_T	KRR1	12_75496096_C_T	0.0993811	0.163703	0.607083	0.543796	0.543285	0.853962
CD8_T	KRT10	17_40804870_G_A	-0.0372045	0.107412	-0.346372	0.729063	0.728525	0.893186
CD8_T	KYAT3	1_89042818_G_A	0.16513	0.395847	0.417156	0.676564	0.676559	0.88639
CD8_T	LACC1	13_43908068_T_C	0.207104	0.593925	0.348703	0.727312	0.727477	0.893186
CD8_T	LACTB	15_63101021_C_T	-0.346181	0.309694	-1.11782	0.263646	0.263002	0.772168
CD8_T	LACTB2	8_70656903_G_A	0.0171067	0.454855	0.037609	0.969999	0.969999	0.922337
CD8_T	LAIR1	19_54361936_C_T	1.32433	0.696285	1.90199	0.0571721	0.0567008	0.541683
CD8_T	LAMTOR4	7_100149507_A_G	-0.0728729	0.123683	-0.589192	0.555732	0.55636	0.859205
CD8_T	LAPTM5	1_30669964_T_C	-0.250858	0.111477	-2.25031	0.0244295	0.0244726	0.357636
CD8_T	LARP1	5_154709057_A_G	0.181739	0.243653	0.745893	0.455732	0.454522	0.844932
CD8_T	LARS	5_146071719_T_C	-0.628173	0.257379	-2.44066	0.0146606	0.0150834	0.313893
CD8_T	LCP1	13_46174952_T_C	-0.0531045	0.0737417	-0.720142	0.471437	0.471624	0.844932
CD8_T	LDHA	11_18388301_G_A	0.335977	0.0597692	5.62124	1.8959e-08	1.92039e-08	0.154766
CD8_T	LDLRAP1	1_25564344_A_G	0.200414	0.264315	0.758242	0.448306	0.448294	0.844932
CD8_T	LEPROTL1	8_30063309_C_T	-0.240688	0.100872	-2.38607	0.0170297	0.0169086	0.313893
CD8_T	LGALS8	1_236540387_C_T	-0.141619	0.221996	-0.637935	0.523516	0.52348	0.850716
CD8_T	LIG1	19_48241321_T_G	-0.522931	0.46049	-1.1356	0.256125	0.258356	0.772168
CD8_T	LINC00324	17_8124275_G_T	-1.16834	0.360747	-3.23868	0.00120083	0.00122088	0.226488
CD8_T	LINC00339	1_22022063_T_C	-0.0880187	0.527712	-0.166793	0.867533	0.866703	0.917964
CD8_T	LINC00476	9_95887764_A_G	0.22446	0.370849	0.60526	0.545006	0.544179	0.853962
CD8_T	LINC00667	18_5263883_C_T	0.280006	0.319052	0.877619	0.380151	0.380528	0.826974
CD8_T	LINC00680	6_57948072_A_G	-0.0531363	0.352262	-0.150843	0.8801	0.880086	0.917964
CD8_T	LINC01003	7_152452906_G_A	-0.248376	0.393503	-0.631191	0.527915	0.527136	0.852614
CD8_T	LINC01481	12_70158859_G_A	-0.286967	0.448599	-0.639696	0.52237	0.522158	0.850716
CD8_T	LIPT1	2_99202149_T_G	-0.540522	0.430979	-1.25417	0.209779	0.20997	0.752283
CD8_T	LLPH	12_66080092_G_T	-0.889734	0.284714	-3.125	0.00177802	0.0017899	0.253254
CD8_T	LMAN1	18_59392433_T_C	-0.00571002	0.188711	-0.0302579	0.975861	0.976139	0.922337
CD8_T	LMNB1	5_126794409_T_C	-0.275404	0.229139	-1.20191	0.229399	0.23024	0.758417
CD8_T	LMTK2	7_98152333_G_A	0.0693258	0.622678	0.111335	0.911351	0.911472	0.922337
CD8_T	LNPEP	5_96991585_T_C	0.178329	0.12972	1.37472	0.169217	0.168973	0.722495
CD8_T	LNPK	2_176000554_T_C	-0.383795	0.317071	-1.21044	0.226111	0.225867	0.752714
CD8_T	LPAR6	13_48397088_G_A	-0.251255	0.616589	-0.407492	0.683646	0.6819	0.88639
CD8_T	LPIN2	18_2979175_C_T	-0.167331	0.160925	-1.03981	0.29843	0.2985	0.796807
CD8_T	LPP	3_188291171_G_A	0.258532	0.370858	0.697117	0.485729	0.487591	0.844932
CD8_T	LPXN	11_58459239_C_T	-0.164594	0.306532	-0.536958	0.591297	0.590325	0.859205
CD8_T	LRMP	12_24904482_C_T	0.412277	0.312841	1.31785	0.187554	0.188248	0.750425
CD8_T	LRPAP1	4_3499677_G_A	0.0915825	0.17862	0.512722	0.608146	0.607546	0.871801
CD8_T	LRPPRC	2_43999056_G_A	0.168252	0.199399	0.843794	0.398784	0.399682	0.842772
CD8_T	LRRC37A4P	17_45603856_C_T	-0.654667	0.809943	-0.808287	0.418925	0.418905	0.842772
CD8_T	LRRC8D	1_89888430_A_G	0.226326	0.338274	0.669059	0.503458	0.502968	0.844932
CD8_T	LSM4	19_18317148_G_A	-0.130789	0.176343	-0.741672	0.458286	0.459472	0.844932
CD8_T	LSM5	7_32477215_C_T	0.270553	0.182288	1.48421	0.137753	0.137972	0.682869
CD8_T	LSM6	4_146123817_T_G	0.022262	0.179688	0.123892	0.9014	0.901479	0.9193
CD8_T	LSP1	11_1879471_C_T	-0.254746	0.135768	-1.87633	0.0606106	0.0607912	0.541683
CD8_T	LSS	21_46296787_T_G	-0.202153	0.552707	-0.365751	0.714551	0.714654	0.893186
CD8_T	LTBP3	11_65493175_A_G	0.254575	0.328766	0.774337	0.438732	0.439639	0.844932
CD8_T	LY6E	8_143029210_G_T	0.126463	0.194934	0.648749	0.516501	0.516541	0.850716
CD8_T	LY75	2_159856261_G_A	0.705405	0.480644	1.46762	0.142207	0.142803	0.689529
CD8_T	LYAR	4_4288642_T_C	-0.176884	0.111938	-1.58019	0.114063	0.114593	0.661275
CD8_T	LYN	8_55957187_A_G	0.509627	0.477601	1.06706	0.285946	0.286621	0.786578
CD8_T	LYPLAL1	1_219272368_A_G	-0.141781	0.509979	-0.278014	0.781001	0.7804	0.904162
CD8_T	LYRM2	6_89630557_A_G	-0.382529	0.177703	-2.15263	0.0313478	0.0315854	0.424664
CD8_T	LYRM4	6_5185806_C_T	0.0941624	0.529553	0.177815	0.858868	0.858102	0.917964
CD8_T	LYSMD2	15_51675977_G_A	-0.42994	0.203698	-2.11068	0.0347999	0.0347201	0.438505
CD8_T	LYST	1_235763837_A_G	-0.0574265	0.126566	-0.453729	0.650024	0.650815	0.875634
CD8_T	LYZ	12_69338325_T_C	0.157228	0.232477	0.676319	0.498838	0.499584	0.844932
CD8_T	M6PR	12_9025836_A_G	0.00534046	0.15587	0.0342623	0.972668	0.972926	0.922337
CD8_T	MACF1	1_39525916_G_T	-0.153371	0.125681	-1.22032	0.222345	0.222328	0.752714
CD8_T	MAD2L2	1_11740421_T_G	0.881945	0.378522	2.32997	0.0198076	0.019905	0.313893
CD8_T	MAF1	8_144059740_G_A	0.689455	0.257272	2.67986	0.0073652	0.00752382	0.295069
CD8_T	MAFF	22_38210982_C_A	0.367397	0.260506	1.41032	0.158445	0.158799	0.70773
CD8_T	MAML2	11_96312834_T_C	-0.3535	0.244728	-1.44446	0.148609	0.148946	0.698919
CD8_T	MAN1A2	1_117429040_A_C	0.211969	0.201628	1.05129	0.293126	0.292804	0.791592
CD8_T	MAN2A1	5_109656986_A_G	-0.194834	0.232509	-0.837961	0.402053	0.405015	0.842772
CD8_T	MAN2C1	15_75444946_T_C	0.169001	0.410561	0.411635	0.680607	0.680421	0.88639
CD8_T	MANBA	4_102853218_C_T	0.578252	0.34226	1.68951	0.0911215	0.0911661	0.622224
CD8_T	MANEA	6_95600507_T_C	-0.0603605	0.522882	-0.115438	0.908098	0.908101	0.922337
CD8_T	MANF	3_51487707_T_C	0.181796	0.245477	0.740582	0.458947	0.459614	0.844932
CD8_T	MAP1LC3B	16_87421777_T_C	-0.00372188	0.11658	-0.0319256	0.974531	0.974859	0.922337
CD8_T	MAP2K1	15_66555503_T_C	-0.332111	0.313942	-1.05788	0.290112	0.290759	0.791314
CD8_T	MAP3K12	12_53478601_T_G	0.00604793	0.527212	0.0114715	0.990847	0.990988	0.927981
CD8_T	MAP7D1	1_36166450_T_C	-0.142512	0.180295	-0.790438	0.429272	0.430461	0.844932
CD8_T	MAPK1IP1L	14_55033533_T_C	-0.0838862	0.171363	-0.489524	0.624471	0.625083	0.875634
CD8_T	MAPKAPK2	1_206694900_G_A	-0.248689	0.200895	-1.23791	0.21575	0.215455	0.752283
CD8_T	2024-03-02	19_8435167_C_T	0.603853	0.40931	1.4753	0.140133	0.141369	0.686909
CD8_T	MARF1	16_15726440_C_T	0.306742	0.193625	1.58421	0.113147	0.113428	0.661275
CD8_T	MBIP	14_36321589_A_G	-0.0432412	0.235227	-0.183827	0.854149	0.85409	0.917964
CD8_T	MBNL1	3_152349004_A_G	0.0218898	0.0816329	0.268149	0.788584	0.788353	0.904432
CD8_T	MBP	18_77145476_C_T	-0.305331	0.105291	-2.89989	0.00373297	0.00376281	0.265314
CD8_T	MCL1	1_150646156_C_A	-0.290597	0.0797042	-3.64594	0.000266417	0.000267519	0.218494
CD8_T	MCM6	2_135853028_A_G	-0.291212	0.235579	-1.23615	0.216401	0.216686	0.752283
CD8_T	MDM4	1_204484656_C_A	-0.267738	0.143246	-1.86908	0.0616123	0.0616056	0.541683
CD8_T	MED11	17_4737897_C_T	-0.126541	0.273677	-0.462374	0.643813	0.643669	0.875634
CD8_T	MED16	19_869496_A_G	0.0812438	0.353619	0.22975	0.818286	0.818135	0.909208
CD8_T	MED19	11_57797325_G_A	0.451471	0.208921	2.16096	0.0306981	0.0309973	0.424175
CD8_T	MED8	1_43356993_C_T	-0.0037755	0.24306	-0.0155332	0.987607	0.988204	0.927356
CD8_T	METRN	16_734765_C_T	0.153726	0.384191	0.40013	0.689061	0.690818	0.890931
CD8_T	METTL18	1_169892297_C_T	0.806468	0.542596	1.48631	0.137196	0.139673	0.683019
CD8_T	METTL26	16_636337_G_A	-0.194994	0.222026	-0.878249	0.379809	0.379153	0.826974
CD8_T	METTL2B	7_128455789_G_A	0.279146	0.418798	0.66654	0.505066	0.509187	0.850531
CD8_T	METTL4	18_2495328_A_G	0.205367	0.310304	0.661826	0.508083	0.508	0.850444
CD8_T	METTL8	2_171345373_T_C	0.258796	0.378681	0.683414	0.494345	0.494499	0.844932
CD8_T	MFF	2_227323848_A_C	0.299066	0.271847	1.10013	0.271276	0.271064	0.779446
CD8_T	MFN1	3_179316922_G_A	0.195105	0.34701	0.562245	0.573949	0.574218	0.859205
CD8_T	MFSD6	2_190440921_C_T	-0.165383	0.302158	-0.547339	0.584146	0.58427	0.859205
CD8_T	MGAT1	5_180808503_T_C	0.0818066	0.264796	0.308942	0.757366	0.757092	0.897341
CD8_T	MGME1	20_17968524_G_A	0.133416	0.381528	0.34969	0.726572	0.727779	0.893186
CD8_T	MGMT	10_129561324_C_T	-0.116779	0.27287	-0.427964	0.668677	0.668921	0.88639
CD8_T	MGRN1	16_4658522_T_C	0.0590689	0.337789	0.174869	0.861182	0.861196	0.917964
CD8_T	MGST3	1_165537582_C_A	-0.672857	0.265576	-2.53358	0.0112904	0.0112715	0.295069
CD8_T	MHENCR	20_63557677_G_A	-0.382417	0.308433	-1.23987	0.215024	0.217391	0.752283
CD8_T	MIB2	1_1639685_G_A	-0.293748	0.307422	-0.955519	0.339315	0.339175	0.823716
CD8_T	MICA	6_31353550_A_G	0.431494	0.491865	0.87726	0.380346	0.381043	0.826974
CD8_T	MICB	6_31513097_T_C	0.446623	0.415853	1.07399	0.282826	0.286962	0.786816
CD8_T	MIEN1	17_39636040_A_G	-0.810426	0.245389	-3.30261	0.000957882	0.00101586	0.218494
CD8_T	MIF4GD	17_75309756_C_A	0.631027	0.391072	1.61358	0.106618	0.106576	0.661275
CD8_T	MIR22HG	17_1714968_C_T	1.09832	0.387887	2.83154	0.00463251	0.00472794	0.265314
CD8_T	MIR29B2CHG	1_207706281_C_T	-0.126393	0.300108	-0.42116	0.673638	0.674764	0.88639
CD8_T	MIR4435-2HG	2_111491599_C_T	0.112001	0.391792	0.285869	0.774978	0.775389	0.904162
CD8_T	MIS12	17_5577050_C_A	0.168669	0.275536	0.612149	0.540439	0.541562	0.853962
CD8_T	MKNK1	1_46595983_C_A	-0.337421	0.330056	-1.02231	0.306633	0.307151	0.804786
CD8_T	MKRN1	7_140440496_T_C	-0.0378684	0.198752	-0.190531	0.848893	0.849276	0.917964
CD8_T	MLKL	16_74701250_A_G	0.268327	0.369484	0.72622	0.467704	0.46774	0.844932
CD8_T	MON1B	16_77248389_A_G	-0.908573	0.514603	-1.76558	0.0774661	0.079111	0.578692
CD8_T	MORC3	21_36298399_C_A	-0.0756458	0.201311	-0.375765	0.707091	0.707497	0.893186
CD8_T	MORF4L1	15_78923226_C_T	0.0372102	0.0995923	0.373625	0.708683	0.709419	0.893186
CD8_T	MOSPD3	7_100620187_C_T	-1.24558	0.559338	-2.22688	0.0259555	0.0253557	0.37144
CD8_T	MPG	16_123184_A_G	-0.101047	0.40984	-0.246551	0.805255	0.805574	0.908254
CD8_T	MPHOSPH6	16_82156198_A_G	0.178204	0.277238	0.642784	0.520364	0.519041	0.850716
CD8_T	MRFAP1L1	4_6745134_G_A	0.418824	0.338617	1.23687	0.216136	0.21626	0.752283
CD8_T	MRPL10	17_47824882_C_T	0.484278	0.236712	2.04585	0.040771	0.0411294	0.491611
CD8_T	MRPL18	6_159790392_C_A	0.00433507	0.219781	0.0197245	0.984263	0.983493	0.925481
CD8_T	MRPL21	11_68886714_G_T	0.0956196	0.208895	0.457739	0.64714	0.647193	0.875634
CD8_T	MRPL22	5_155064079_G_T	0.0283546	0.17205	0.164805	0.869098	0.870821	0.917964
CD8_T	MRPL23	11_1896853_T_C	-0.3041	0.29747	-1.02229	0.306645	0.306083	0.804786
CD8_T	MRPL32	7_42993255_C_A	-0.29669	0.288508	-1.02836	0.303782	0.304823	0.804786
CD8_T	MRPL34	19_17306756_C_T	-0.23265	0.14873	-1.56425	0.11776	0.117908	0.661275
CD8_T	MRPL39	21_25620612_A_G	-0.247089	0.355003	-0.696019	0.486417	0.486824	0.844932
CD8_T	MRPL4	19_10312296_T_C	0.138666	0.239153	0.579821	0.562035	0.56293	0.859205
CD8_T	MRPL42	12_93470698_A_G	0.154616	0.21577	0.71658	0.473633	0.473664	0.844932
CD8_T	MRPL54	19_3767756_G_A	0.0409857	0.16322	0.251107	0.801732	0.802392	0.908254
CD8_T	MRPS12	19_38916185_T_G	0.129771	0.334272	0.38822	0.697853	0.699211	0.892946
CD8_T	MRPS7	17_75277224_A_G	-0.0748266	0.234927	-0.31851	0.750098	0.750129	0.895762
CD8_T	MRS2	6_24402968_T_C	-0.0219725	0.509429	-0.0431316	0.965597	0.965602	0.922337
CD8_T	MSANTD2	11_124801722_T_C	-0.14576	0.537678	-0.271091	0.786321	0.786889	0.904432
CD8_T	MSH3	5_80930206_C_T	-0.0748507	0.323533	-0.231354	0.81704	0.816836	0.909208
CD8_T	MT2A	16_56610738_C_A	0.0815334	0.067861	1.20148	0.229566	0.22966	0.758417
CD8_T	MTERF4	2_241130647_G_A	0.152766	0.182519	0.836984	0.402602	0.403205	0.842772
CD8_T	MTG2	20_62202873_C_T	-0.0650267	0.424632	-0.153137	0.87829	0.878329	0.917964
CD8_T	MTIF3	13_27535930_A_G	-0.0714168	0.229251	-0.311523	0.755403	0.755645	0.895762
CD8_T	MTR	1_236713584_A_G	0.0228184	0.357841	0.0637669	0.949156	0.94922	0.922337
CD8_T	MUC20-OT1	3_195608718_G_T	-0.221344	0.236556	-0.935691	0.349432	0.348506	0.823716
CD8_T	MUL1	1_20508117_C_A	0.0887533	0.651743	0.136178	0.89168	0.891681	0.917964
CD8_T	MUM1	19_1390758_A_C	0.222331	0.312165	0.712221	0.476328	0.475987	0.844932
CD8_T	MUT	6_49483785_A_G	-0.912158	0.436431	-2.09004	0.0366144	0.0372098	0.438505
CD8_T	MX1	21_41524406_G_T	-0.567443	0.228968	-2.47826	0.0132024	0.0131379	0.312347
CD8_T	MXD1	2_69860884_A_C	0.112081	0.266628	0.420366	0.674218	0.674786	0.88639
CD8_T	MXI1	10_110277217_C_A	-0.00905505	0.179077	-0.0505653	0.959672	0.960079	0.922337
CD8_T	MYC	8_127744347_T_C	-1.77948	0.331309	-5.37106	7.82756e-08	9.3014e-08	0.154766
CD8_T	MYL12B	18_3263393_A_G	-0.0347204	0.0829522	-0.41856	0.675538	0.675364	0.88639
CD8_T	MYLIP	6_16078083_G_A	0.0784605	0.280589	0.279628	0.779763	0.779231	0.904162
CD8_T	MYO1F	19_8531737_G_T	-0.135981	0.193505	-0.702727	0.482226	0.486098	0.844932
CD8_T	MYO1G	7_45047783_A_G	0.00710645	0.258824	0.0274567	0.978096	0.978727	0.922971
CD8_T	MZT2A	2_131501801_G_A	0.0502159	0.152595	0.329079	0.742096	0.741832	0.895762
CD8_T	MZT2B	2_130185350_C_T	0.064826	0.203618	0.31837	0.750204	0.750604	0.895762
CD8_T	N4BP1	16_48627192_G_A	0.146336	0.104279	1.4033	0.160526	0.160945	0.720668
CD8_T	N4BP2	4_40118373_G_A	0.571665	0.360692	1.58491	0.112987	0.113731	0.661275
CD8_T	NAA38	17_7852414_G_A	0.107533	0.287237	0.374372	0.708128	0.708152	0.893186
CD8_T	NAAA	4_75954163_C_T	0.107434	0.272429	0.394355	0.693319	0.693404	0.890931
CD8_T	NADSYN1	11_71471133_G_A	0.471916	0.418651	1.12723	0.259644	0.259332	0.772168
CD8_T	NAP1L1	12_76083176_G_A	-0.0767349	0.0845188	-0.907903	0.363929	0.363804	0.823716
CD8_T	NAPEPLD	7_103144994_T_C	-0.1842	0.70614	-0.260855	0.794204	0.794016	0.904432
CD8_T	NAPRT	8_143594692_T_C	-0.204289	0.432934	-0.47187	0.63702	0.635914	0.875634
CD8_T	NARS	18_57618214_G_A	-0.0659973	0.123412	-0.534773	0.592807	0.593429	0.860253
CD8_T	NAXD	13_110667537_A_G	0.0984556	0.410356	0.239927	0.810387	0.810459	0.909057
CD8_T	NBPF1	1_16499137_G_A	-0.883026	0.640373	-1.37892	0.167918	0.167818	0.722495
CD8_T	NBPF12	1_147052335_G_T	-0.07613	0.617505	-0.123286	0.90188	0.902942	0.921961
CD8_T	NCOA7	6_125832107_T_C	0.174159	0.185193	0.940418	0.347003	0.347501	0.823716
CD8_T	NDFIP1	5_142240030_C_T	-0.479114	0.15335	-3.12431	0.00178222	0.00173123	0.253254
CD8_T	NDUFA10	2_240027330_A_C	0.00676252	0.259869	0.0260228	0.979239	0.979141	0.9236
CD8_T	NDUFA12	12_95003776_C_T	0.00103142	0.117216	0.00879929	0.992979	0.992581	0.927981
CD8_T	NDUFA13	19_19554834_C_A	-0.0134588	0.15473	-0.086983	0.930685	0.930618	0.922337
CD8_T	NDUFA2	5_140591603_G_A	0.0911053	0.115281	0.790291	0.429358	0.429745	0.844932
CD8_T	NDUFA3	19_54099882_A_G	-0.00134816	0.135942	-0.00991711	0.992087	0.992571	0.927981
CD8_T	NDUFAF8	17_81229156_T_C	0.21226	0.182111	1.16555	0.243798	0.244006	0.76138
CD8_T	NDUFB10	16_1972358_T_C	-0.205249	0.224855	-0.912808	0.361343	0.361448	0.823716
CD8_T	NDUFB2	7_140681373_G_A	0.0663857	0.0970815	0.683815	0.494092	0.495066	0.844932
CD8_T	NDUFC2	11_78058705_G_A	-0.0554672	0.122187	-0.453952	0.649863	0.650851	0.875634
CD8_T	NDUFS1	2_206132080_G_A	-0.171892	0.206991	-0.830432	0.406295	0.406237	0.842772
CD8_T	NDUFS5	1_38999467_A_C	0.102703	0.0737379	1.39282	0.163676	0.17281	0.722495
CD8_T	NDUFS6	5_1836792_T_G	-0.00552524	0.124331	-0.0444398	0.964554	0.964622	0.922337
CD8_T	NDUFS8	11_68029165_T_C	0.226291	0.188989	1.19738	0.231159	0.232353	0.758417
CD8_T	NDUFV2-AS1	18_9164011_A_G	0.14944	0.359031	0.416232	0.67724	0.678321	0.88639
CD8_T	NDUFV3	21_42936197_T_C	0.093684	0.338579	0.276698	0.782012	0.783064	0.904162
CD8_T	NEK1	4_169624546_G_A	0.0898955	0.233282	0.385351	0.699977	0.702996	0.892946
CD8_T	NELFCD	20_59069344_A_G	0.712436	0.525089	1.35679	0.174847	0.174597	0.72575
CD8_T	NFKB1	4_102595654_C_T	-0.173707	0.0782415	-2.22014	0.0264094	0.02647	0.378771
CD8_T	NFKBIA	14_35400585_C_T	0.648248	0.132838	4.87999	1.0609e-06	1.07087e-06	0.154766
CD8_T	NFKBIB	19_38815785_C_A	0.382177	0.200895	1.90237	0.0571227	0.0571783	0.541683
CD8_T	NFXL1	4_47913420_G_A	-0.105475	0.34511	-0.305629	0.759887	0.760696	0.89977
CD8_T	NINJ1	9_93148226_T_C	-0.203822	0.157128	-1.29717	0.194572	0.195059	0.750425
CD8_T	NIPBL	5_37081603_G_A	-0.0284468	0.119465	-0.238118	0.81179	0.811036	0.909057
CD8_T	NME1	17_51145593_C_T	-0.130942	0.348452	-0.375782	0.707079	0.707429	0.893186
CD8_T	NME2	17_51233299_A_G	0.684974	0.941751	0.727342	0.467017	0.464821	0.844932
CD8_T	NME4	16_395418_C_T	-1.04423	0.32939	-3.17019	0.0015234	0.00151708	0.226488
CD8_T	NME7	1_169079090_C_T	-0.059534	0.312106	-0.19075	0.848722	0.848816	0.917964
CD8_T	NMRAL1	16_4540909_G_A	0.348661	0.380237	0.916958	0.359165	0.361579	0.823716
CD8_T	NMRK1	9_75086992_G_T	-0.262586	0.240034	-1.09395	0.273976	0.273674	0.779446
CD8_T	NOMO1	16_14881435_G_A	-1.78718	0.756883	-2.36123	0.0182143	0.0197383	0.313893
CD8_T	NOP16	5_176382992_G_A	-0.672751	0.402024	-1.67341	0.094247	0.0939512	0.622224
CD8_T	NOP53	19_47741312_G_A	0.0292784	0.0670745	0.436505	0.66247	0.661904	0.884581
CD8_T	NPC2	14_74495530_A_G	-0.289585	0.205206	-1.41119	0.158189	0.158797	0.70773
CD8_T	NPHP3	3_132711960_T_C	0.213898	0.438665	0.487612	0.625825	0.627529	0.875634
CD8_T	NQO2	6_3009710_G_A	0.197992	0.266734	0.742284	0.457915	0.458399	0.844932
CD8_T	NSA2	5_74736291_G_A	0.0615288	0.0713046	0.862902	0.388191	0.388972	0.842772
CD8_T	NSL1	1_212729469_A_G	-0.030363	0.237447	-0.127873	0.89825	0.898807	0.917964
CD8_T	NSMCE1	16_27302768_G_A	0.150753	0.21	0.717869	0.472838	0.473173	0.844932
CD8_T	NSUN4	1_46340570_G_T	-0.488842	0.443924	-1.10118	0.270817	0.270957	0.779446
CD8_T	NT5C3A	7_33021787_C_T	-0.444478	0.175408	-2.53397	0.0112779	0.0113525	0.295069
CD8_T	NTAN1	16_15059532_T_G	0.184349	0.260898	0.706592	0.47982	0.479567	0.844932
CD8_T	NTPCR	1_232927643_C_T	-0.097561	0.446612	-0.218447	0.827081	0.827326	0.914389
CD8_T	NUAK2	1_205271013_G_T	0.43387	0.668865	0.648667	0.516554	0.517002	0.850716
CD8_T	NUB1	7_151252322_G_A	0.146326	0.178165	0.821297	0.411477	0.411671	0.842772
CD8_T	NUCB2	11_17277267_G_A	0.644312	0.177303	3.63395	0.000279115	0.0002848	0.218494
CD8_T	NUDT14	14_105178084_A_G	0.091143	0.6456	0.141176	0.887731	0.887979	0.917964
CD8_T	NUDT18	8_22110345_C_A	-0.291131	0.369786	-0.787296	0.431109	0.430873	0.844932
CD8_T	NUDT2	9_34336344_A_G	-0.823985	0.517557	-1.59207	0.11137	0.115839	0.661275
CD8_T	NUP107	12_68714668_A_G	0.38214	0.292565	1.30617	0.191494	0.19169	0.750425
CD8_T	NUP153	6_17521752_C_T	0.251582	0.198738	1.2659	0.20555	0.207763	0.752283
CD8_T	NUP160	11_47706497_C_T	-1.23152	0.565896	-2.17623	0.0295384	0.028598	0.405527
CD8_T	NUP43	6_149843242_G_A	-0.425379	0.348254	-1.22146	0.221912	0.222367	0.752714
CD8_T	NUTM2A-AS1	10_87341144_G_A	0.320087	0.490295	0.652846	0.513855	0.512355	0.850716
CD8_T	NUTM2B-AS1	10_79751856_C_T	0.123039	0.238086	0.516785	0.605306	0.605137	0.869039
CD8_T	NXPE3	3_101701059_G_A	-0.598194	0.558909	-1.07029	0.28449	0.284633	0.781401
CD8_T	NXT1	20_23350384_T_G	-0.363794	0.204922	-1.77528	0.0758512	0.0759745	0.578692
CD8_T	OAT	10_124344932_T_C	0.176064	0.284064	0.619806	0.535386	0.534973	0.853962
CD8_T	OAZ1	19_2272512_C_T	0.0925547	0.0625861	1.47884	0.139184	0.139145	0.683019
CD8_T	OCIAD1	4_48928889_C_T	0.242098	0.138687	1.74564	0.0808739	0.0808453	0.578692
CD8_T	OMA1	1_58508491_T_C	0.330083	0.435914	0.75722	0.448918	0.450413	0.844932
CD8_T	OPTN	10_13117362_G_A	0.0849461	0.0941581	0.902165	0.366969	0.366712	0.823716
CD8_T	ORAI1	12_121655827_G_A	0.223234	0.136712	1.63288	0.102494	0.10255	0.646648
CD8_T	OSTC	4_108726856_T_C	0.103268	0.310711	0.33236	0.739617	0.740626	0.895762
CD8_T	OSTF1	9_75152655_T_C	-0.195516	0.138498	-1.41169	0.158041	0.157812	0.70773
CD8_T	OXLD1	17_81655340_C_T	-0.18409	0.291613	-0.631281	0.527857	0.529601	0.852614
CD8_T	OXNAD1	3_16326315_C_A	-0.497612	0.152603	-3.26083	0.00111088	0.0010909	0.218494
CD8_T	PABPC4	1_39478577_T_C	0.210908	0.207866	1.01464	0.310279	0.310997	0.808306
CD8_T	PAK2	3_196767831_C_T	-0.020706	0.0881139	-0.234991	0.814216	0.813103	0.909208
CD8_T	PANK2	20_4002842_T_G	-0.784504	0.292505	-2.68202	0.00731789	0.00748676	0.295069
CD8_T	PARK7	1_7961680_G_A	-0.306202	0.114732	-2.66885	0.00761113	0.00779368	0.295069
CD8_T	PARP1	1_226367601_A_G	0.0834028	0.325387	0.256318	0.797705	0.797361	0.90447
CD8_T	PARP14	3_122684633_C_T	-0.376032	0.148222	-2.53696	0.0111819	0.0113082	0.295069
CD8_T	PARP15	3_122577987_A_G	-0.196824	0.289039	-0.680958	0.495898	0.495901	0.844932
CD8_T	PARP8	5_50794038_A_G	0.117413	0.159659	0.735402	0.462095	0.462308	0.844932
CD8_T	PARVB	22_44027032_T_C	-0.300472	0.532106	-0.564685	0.572288	0.575124	0.859205
CD8_T	PAX8-AS1	2_113223560_T_C	-0.178664	0.551341	-0.324053	0.745898	0.742399	0.895762
CD8_T	PBRM1	3_52758521_T_C	-0.0339364	0.217653	-0.15592	0.876096	0.876803	0.917964
CD8_T	PCBP1-AS1	2_70085848_C_T	-0.38325	0.33939	-1.12923	0.258801	0.258965	0.772168
CD8_T	PCBP2	12_53358908_G_A	0.00763032	0.134019	0.0569347	0.954597	0.954909	0.922337
CD8_T	PCED1B-AS1	12_47248314_C_T	-0.0378957	0.112445	-0.337014	0.736106	0.735603	0.895762
CD8_T	PCID2	13_113197968_G_A	-0.332362	0.306059	-1.08594	0.277505	0.28084	0.781401
CD8_T	PCM1	8_18027097_C_T	-0.109069	0.102648	-1.06256	0.287982	0.292413	0.791592
CD8_T	PCMTD1	8_51857889_G_A	0.337209	0.175333	1.92324	0.0544493	0.0555606	0.537384
CD8_T	PCNP	3_101600303_A_G	0.0945786	0.144661	0.653792	0.513246	0.513088	0.850716
CD8_T	PCNX1	14_71180415_G_A	-0.17891	0.283671	-0.630696	0.528239	0.527523	0.852614
CD8_T	PCNX4	14_60009120_C_T	0.0618408	0.197649	0.312881	0.754371	0.754534	0.895762
CD8_T	PCSK7	11_117215342_C_T	0.202219	0.181189	1.11607	0.264394	0.266039	0.773005
CD8_T	PCYT1A	3_196224520_G_A	0.0932766	0.299546	0.311394	0.755501	0.761772	0.89977
CD8_T	PDCD5	19_32581163_A_G	0.145863	0.137837	1.05823	0.289951	0.289059	0.789076
CD8_T	PDCD6	5_256394_G_A	-0.191537	0.201036	-0.952753	0.340715	0.341265	0.823716
CD8_T	PDCD6IP	3_33870833_A_G	-0.0468778	0.210695	-0.222492	0.823931	0.824103	0.914324
CD8_T	PDE4A	19_10409388_G_A	-0.273213	0.246309	-1.10923	0.267331	0.266249	0.773005
CD8_T	PDE4B	1_66288272_C_T	-0.20396	0.122008	-1.67169	0.0945854	0.0943197	0.622224
CD8_T	PDHB	3_58454509_C_T	0.034516	0.218021	0.158315	0.874208	0.874906	0.917964
CD8_T	PDPR	16_70036134_G_A	0.190508	0.523056	0.364222	0.715692	0.713922	0.893186
CD8_T	PDS5B	13_32786336_C_A	0.0757243	0.230859	0.328011	0.742904	0.743466	0.895762
CD8_T	PDXDC1	16_15133767_T_C	0.629256	0.415355	1.51498	0.129776	0.13034	0.682869
CD8_T	PDXK	21_43734263_C_T	0.0779116	0.196961	0.395568	0.692424	0.693765	0.890931
CD8_T	PELI2	14_56381708_G_A	0.522118	0.836635	0.624069	0.532582	0.532248	0.852775
CD8_T	PET117	20_18165421_A_G	-0.375001	0.478306	-0.78402	0.433028	0.43554	0.844932
CD8_T	PGM2L1	11_74350935_A_G	-0.391469	0.212999	-1.8379	0.0660776	0.0666502	0.548888
CD8_T	PGP	16_2216172_T_C	0.0879509	0.19729	0.445795	0.655745	0.655593	0.878289
CD8_T	PHACTR4	1_28357564_A_G	-0.167619	0.217227	-0.771628	0.440335	0.441034	0.844932
CD8_T	PHF5A	22_41531696_C_T	-0.0445068	0.199691	-0.222879	0.82363	0.823997	0.914324
CD8_T	PHKG1	7_56006327_G_A	-0.170727	0.553541	-0.308426	0.757758	0.758471	0.89889
CD8_T	PHPT1	9_136945452_G_T	-0.060201	0.201592	-0.298628	0.765224	0.764069	0.901354
CD8_T	PICK1	22_38060673_G_A	0.723639	0.677429	1.06821	0.285424	0.285865	0.786578
CD8_T	PIGB	15_55313788_A_G	1.42941	0.439338	3.25356	0.00113967	0.00118397	0.226488
CD8_T	PIGN	18_62186618_T_C	-1.16822	0.691235	-1.69005	0.0910185	0.0910662	0.622224
CD8_T	PIGP	21_37132200_C_T	-0.340802	0.269165	-1.26614	0.205462	0.205717	0.752283
CD8_T	PIK3IP1	22_31364600_A_G	-0.102078	0.146207	-0.698177	0.485066	0.48598	0.844932
CD8_T	PIK3R1	5_68257999_T_C	-0.0683184	0.0671252	-1.01778	0.308784	0.308727	0.804786
CD8_T	PILRB	7_100353692_A_G	-0.237196	0.373547	-0.634983	0.52544	0.527927	0.852614
CD8_T	PIM3	22_50035352_C_T	-0.588369	0.299799	-1.96255	0.0496991	0.0492278	0.519838
CD8_T	PIP4K2A	10_22650282_C_A	0.0688742	0.11783	0.58452	0.55887	0.558325	0.859205
CD8_T	PITRM1	10_3171372_C_T	-0.407671	0.449216	-0.907517	0.364133	0.365053	0.823716
CD8_T	PLA2G16	11_63519206_G_A	0.564448	0.372108	1.51689	0.129293	0.129248	0.682869
CD8_T	PLCB2	15_40247172_G_A	-0.212855	0.450123	-0.472881	0.636298	0.636352	0.875634
CD8_T	PLEC	8_143921326_C_T	-0.511427	0.183594	-2.78565	0.0053421	0.00529734	0.295069
CD8_T	PLEK	2_68373575_A_G	0.469344	0.237858	1.97321	0.0484721	0.0485182	0.519838
CD8_T	PLEKHA1	10_122406099_G_A	0.110057	0.141239	0.779225	0.435847	0.436235	0.844932
CD8_T	PLEKHG2	19_39493997_C_T	-0.853778	0.389115	-2.19415	0.0282245	0.0281135	0.401394
CD8_T	PLEKHM1P1	17_64690612_A_G	0.122894	0.352156	0.348974	0.727109	0.726995	0.893186
CD8_T	PLGRKT	9_5381870_G_A	0.233538	0.34667	0.67366	0.500528	0.502732	0.844932
CD8_T	PLPBP	8_37778131_A_G	-0.765658	0.361713	-2.11675	0.0342808	0.0342197	0.431525
CD8_T	PMM2	16_8785808_A_G	-0.0865031	0.299932	-0.288409	0.773034	0.773337	0.904162
CD8_T	PMVK	1_154827819_C_T	0.0814088	0.327702	0.248423	0.803807	0.804228	0.908254
CD8_T	PNP	14_20470092_A_C	0.616341	0.261273	2.35899	0.0183248	0.0186472	0.313893
CD8_T	POGLUT1	3_119394497_G_A	-1.19126	0.537983	-2.21431	0.0268076	0.0269896	0.385911
CD8_T	POLE4	2_74956130_G_A	-0.159635	0.20696	-0.771335	0.440509	0.442872	0.844932
CD8_T	POLI	18_54241524_T_C	-0.032125	0.674644	-0.0476178	0.962021	0.961428	0.922337
CD8_T	POLM	7_44111410_C_T	-0.507358	0.419262	-1.21012	0.226232	0.226184	0.752714
CD8_T	POLR1D	13_27623961_C_T	-0.110431	0.123075	-0.897263	0.369579	0.369951	0.823716
CD8_T	POLR2E	19_1095431_T_G	-0.0438695	0.206159	-0.212794	0.831488	0.831644	0.9144
CD8_T	POLR2F	22_37939746_C_T	0.425615	0.167097	2.54711	0.0108618	0.0109388	0.295069
CD8_T	POLR2G	11_62852157_G_A	-0.130811	0.188535	-0.693828	0.48779	0.488297	0.844932
CD8_T	POLR2I	19_36088406_G_A	0.287673	0.151129	1.90349	0.0569762	0.0570978	0.541683
CD8_T	POMC	2_25155921_G_A	0.712394	0.639736	1.11357	0.265462	0.264982	0.772168
CD8_T	PPA1	10_70157261_G_A	0.315986	0.131919	2.39531	0.0166064	0.0166065	0.313893
CD8_T	PPA2	4_105542556_T_C	-0.324622	0.277696	-1.16898	0.242411	0.242678	0.760737
CD8_T	PPDPF	20_63517559_C_T	0.122862	0.109457	1.12247	0.261664	0.261969	0.772168
CD8_T	PPHLN1	12_42411228_T_C	0.293207	0.154825	1.89379	0.0582526	0.0595141	0.541683
CD8_T	PPIA	7_44846733_C_A	0.110922	0.0566977	1.95637	0.050421	0.0504578	0.519838
CD8_T	PPIL3	2_200877622_C_T	0.340623	0.314214	1.08405	0.278343	0.278577	0.780723
CD8_T	PPM1M	3_52271617_T_C	-0.39243	0.304526	-1.28866	0.197516	0.200656	0.752283
CD8_T	PPP1CB	2_28683778_G_A	0.0262211	0.0874354	0.299891	0.764261	0.764679	0.902132
CD8_T	PPP1R14B	11_64166261_T_G	0.199537	0.14332	1.39225	0.163848	0.164219	0.722495
CD8_T	PPP1R2	3_195513661_A_G	0.151647	0.16848	0.900087	0.368074	0.369204	0.823716
CD8_T	PPP1R3B	8_9133067_G_A	1.27809	0.493773	2.58841	0.00964193	0.00961325	0.295069
CD8_T	PPP2CA	5_134130646_G_A	0.160404	0.233475	0.68703	0.492064	0.493351	0.844932
CD8_T	PPP2R2A	8_26456220_A_C	0.0892803	0.175629	0.508346	0.611211	0.611536	0.872865
CD8_T	PPP2R2D	10_132001375_A_C	-0.175393	0.179356	-0.977907	0.32812	0.329305	0.823716
CD8_T	PPP3CA	4_101074230_G_A	-0.377758	0.184828	-2.04384	0.0409697	0.0410466	0.491611
CD8_T	PPP3CC	8_22458336_G_A	0.169366	0.374411	0.452352	0.651015	0.651196	0.875634
CD8_T	PPP3R1	2_68132765_C_T	0.555178	0.401479	1.38283	0.166716	0.167226	0.722495
CD8_T	PPP4R1	18_9457940_C_T	-0.133347	0.4456	-0.299253	0.764747	0.765509	0.903665
CD8_T	PPT1	1_40093535_T_C	0.173996	0.295324	0.589169	0.555748	0.559021	0.859205
CD8_T	PPTC7	12_110540227_C_T	-0.0529884	0.28361	-0.186835	0.85179	0.851468	0.917964
CD8_T	PPWD1	5_65547435_G_T	-0.0238454	0.180219	-0.132314	0.894736	0.894685	0.917964
CD8_T	PRCP	11_83020144_C_A	0.55466	0.789561	0.702492	0.482372	0.482339	0.844932
CD8_T	PRDX3	10_119262446_T_C	0.0423291	0.247062	0.17133	0.863964	0.864959	0.917964
CD8_T	PRELID1	5_177313995_A_C	0.316755	0.102828	3.08045	0.00206691	0.00206841	0.260008
CD8_T	PRH1	12_11187535_A_G	-0.0698025	0.499832	-0.139652	0.888935	0.888954	0.917964
CD8_T	PRKAG1	12_49023161_T_C	0.035434	0.332824	0.106465	0.915214	0.915473	0.922337
CD8_T	PRKD3	2_37162086_C_A	0.222365	0.241346	0.921354	0.356865	0.356799	0.823716
CD8_T	PRMT2	21_46540580_T_C	0.40363	0.0853836	4.72726	2.27571e-06	2.29233e-06	0.154766
CD8_T	PRPF19	11_60897090_C_T	-0.134864	0.303144	-0.444886	0.656402	0.656505	0.880039
CD8_T	PRPF38A	1_52499819_C_T	0.0830216	0.178468	0.46519	0.641796	0.644076	0.875634
CD8_T	PRPF40A	2_152655272_A_G	0.112186	0.124622	0.900208	0.368009	0.368119	0.823716
CD8_T	PRR13	12_53544694_G_A	0.0811321	0.192608	0.421229	0.673588	0.672471	0.88639
CD8_T	PRR34-AS1	22_46096081_T_C	-1.02238	0.466478	-2.1917	0.028401	0.0289679	0.406262
CD8_T	PRR7	5_177412897_C_T	0.0827031	0.300069	0.275614	0.782844	0.782397	0.904162
CD8_T	PSAP	10_71812126_C_T	-0.120877	0.233903	-0.516782	0.605308	0.603872	0.869039
CD8_T	PSEN1	14_73255067_C_T	-0.16001	0.368813	-0.43385	0.664397	0.665731	0.885506
CD8_T	PSMA4	15_78510715_C_T	-0.0410004	0.128808	-0.318307	0.750252	0.75016	0.895762
CD8_T	PSMB1	6_170483898_C_T	-0.121474	0.0952989	-1.27466	0.202429	0.202561	0.752283
CD8_T	PSMB8	6_32932874_A_G	-0.135648	0.1067	-1.27131	0.20362	0.203804	0.752283
CD8_T	PSMB8-AS1	6_32845081_A_G	0.0109895	0.278376	0.0394773	0.96851	0.968002	0.922337
CD8_T	PSMB9	6_32854082_C_A	0.107626	0.0951518	1.1311	0.258015	0.258044	0.772168
CD8_T	PSMD13	11_229977_A_G	0.26762	0.178155	1.50217	0.133053	0.133579	0.682869
CD8_T	PSMD2	3_184400578_G_A	0.300357	0.234492	1.28089	0.200234	0.201555	0.752283
CD8_T	PSMD5	9_120832525_T_C	0.399135	0.257866	1.54784	0.121662	0.123722	0.675597
CD8_T	PSMD7	16_74252747_A_G	-0.0430106	0.141633	-0.303677	0.761374	0.761303	0.89977
CD8_T	PSME1	14_24117624_C_T	-0.0216707	0.134448	-0.161182	0.87195	0.871774	0.917964
CD8_T	PSME4	2_53950055_A_G	0.14091	0.174472	0.807636	0.4193	0.419463	0.842772
CD8_T	PTOV1	19_49907901_T_C	0.632496	0.327887	1.92901	0.05373	0.0544009	0.537384
CD8_T	PTPA	9_129079608_T_C	-0.355207	0.396917	-0.894916	0.370832	0.371985	0.823716
CD8_T	PTPRA	20_3030529_G_A	0.0982066	0.151543	0.648045	0.516956	0.519207	0.850716
CD8_T	PTRH1	9_127723339_A_G	0.0718525	0.313625	0.229103	0.818789	0.819311	0.912094
CD8_T	PWP1	12_107645237_G_T	-0.08409	0.263639	-0.318958	0.749758	0.750194	0.895762
CD8_T	PXK	3_58243130_A_G	0.767606	0.322074	2.38332	0.0171572	0.0174708	0.313893
CD8_T	PYGB	20_25369862_G_A	-0.302691	0.425004	-0.712206	0.476337	0.4765	0.844932
CD8_T	PYROXD1	12_21474353_G_A	-0.00287063	0.202673	-0.0141639	0.988699	0.988208	0.927356
CD8_T	QDPR	4_17525490_A_G	0.0895834	0.47693	0.187834	0.851007	0.851918	0.917964
CD8_T	QSER1	11_32972670_A_C	-0.257361	0.720961	-0.356969	0.721115	0.721202	0.893186
CD8_T	RAB12	18_8530598_G_A	1.26992	0.573271	2.21521	0.0267456	0.0264419	0.378771
CD8_T	RAB2A	8_60502644_C_T	-0.101169	0.119373	-0.847499	0.396717	0.40043	0.842772
CD8_T	RAB3IP	12_69828201_T_G	-0.314231	0.436309	-0.720202	0.4714	0.471948	0.844932
CD8_T	RAB5A	3_20021185_A_C	-0.159102	0.197764	-0.804506	0.421105	0.421939	0.842772
CD8_T	RABAC1	19_41925681_A_G	0.0373304	0.0891512	0.418731	0.675413	0.675346	0.88639
CD8_T	RABEP1	17_5298714_G_A	-0.114007	0.146964	-0.775746	0.437899	0.438254	0.844932
CD8_T	RABGAP1L	1_174619881_T_C	-0.162371	0.164677	-0.985995	0.324135	0.324732	0.817338
CD8_T	RAC1	7_6400806_A_G	-0.169033	0.107347	-1.57463	0.115342	0.11606	0.661275
CD8_T	RACK1	5_181236397_G_A	0.238404	0.0785102	3.03659	0.00239268	0.00239989	0.260008
CD8_T	RAD51C	17_58594948_G_A	-0.555068	0.353427	-1.57053	0.116291	0.116523	0.661275
CD8_T	RAD9A	11_67220577_C_A	-0.221797	0.502559	-0.441335	0.65897	0.659705	0.883529
CD8_T	RALGDS	9_133131971_C_A	-0.0933829	0.145085	-0.643641	0.519808	0.519979	0.850716
CD8_T	RAPGEF1	9_131721567_A_G	-0.0838549	0.18462	-0.454202	0.649683	0.649649	0.875634
CD8_T	RARRES3	11_63566746_A_G	0.267301	0.0667224	4.00617	6.17105e-05	6.19673e-05	0.211045
CD8_T	RASSF2	20_4811176_A_G	-0.310417	0.237643	-1.30623	0.191473	0.190544	0.750425
CD8_T	RBCK1	20_403697_A_G	0.28861	0.215772	1.33757	0.181037	0.181833	0.736703
CD8_T	RBL2	16_53396388_C_T	-0.264606	0.175486	-1.50784	0.131594	0.131886	0.682869
CD8_T	RBM43	2_151267029_G_A	-0.476087	0.322841	-1.47468	0.140299	0.140916	0.686909
CD8_T	RBM6	3_50075571_C_T	-0.300513	0.209071	-1.43738	0.150611	0.153527	0.705541
CD8_T	RBM7	11_114453386_G_A	-0.19577	0.301446	-0.649438	0.516055	0.517924	0.850716
CD8_T	RCBTB1	13_49585117_G_A	0.599726	0.604542	0.992033	0.321181	0.321153	0.81504
CD8_T	RDH14	2_18458487_G_A	-0.53514	0.360893	-1.48282	0.138122	0.138769	0.683019
CD8_T	RECQL	12_21517476_A_C	-0.253991	0.152723	-1.66309	0.096295	0.0988009	0.634699
CD8_T	REEP4	8_22137438_C_T	0.260514	0.410902	0.634006	0.526077	0.528636	0.852614
CD8_T	REEP5	5_112978756_A_G	-0.138129	0.135463	-1.01968	0.307878	0.308667	0.804786
CD8_T	RETREG2	2_219196674_T_G	-0.0841186	0.221962	-0.378978	0.704704	0.705963	0.893186
CD8_T	RFX3	9_3394094_T_G	0.427493	0.321507	1.32965	0.183632	0.184638	0.747249
CD8_T	RGCC	13_41422247_C_T	-0.453386	0.107925	-4.20092	2.6583e-05	2.69169e-05	0.211045
CD8_T	RHBDF2	17_76484633_C_T	-0.231688	0.207392	-1.11715	0.263929	0.267389	0.774934
CD8_T	RHNO1	12_2875188_T_G	-0.243675	0.571107	-0.426671	0.669619	0.66947	0.88639
CD8_T	RHOB	2_20484559_C_T	-1.42771	0.949814	-1.50315	0.132802	0.133508	0.682869
CD8_T	RHOF	12_121784855_C_A	-0.0175799	0.213831	-0.0822143	0.934476	0.934319	0.922337
CD8_T	RHOT2	16_675335_G_A	0.539162	0.47842	1.12696	0.259758	0.259707	0.772168
CD8_T	RIC8A	11_229977_A_G	0.125187	0.270292	0.463154	0.643254	0.644635	0.875634
CD8_T	RIN3	14_92463154_C_T	0.590533	0.500355	1.18023	0.237909	0.237065	0.760737
CD8_T	RN7SL2	14_49781847_T_C	0.0317442	0.216015	0.146953	0.883169	0.881203	0.917964
CD8_T	RNASEH2C	11_65706972_C_T	0.13584	0.183199	0.741493	0.458395	0.497196	0.844932
CD8_T	RNASET2	6_166974681_A_G	0.166081	0.177797	0.934106	0.350249	0.352094	0.823716
CD8_T	RNF10	12_120436397_C_T	0.368919	0.266124	1.38627	0.165665	0.166505	0.722495
CD8_T	RNF114	20_50041576_C_A	-0.446569	0.18985	-2.35222	0.0186617	0.0185933	0.313893
CD8_T	RNF139	8_124563841_A_G	0.386063	0.306728	1.25865	0.208157	0.208468	0.752283
CD8_T	RNF166	16_88694553_A_G	-0.0805698	0.14712	-0.547649	0.583933	0.584226	0.859205
CD8_T	RNF168	3_196441059_T_C	0.152215	0.177347	0.85829	0.390732	0.39045	0.842772
CD8_T	RNF19A	8_100384565_A_G	-0.0175158	0.11837	-0.147975	0.882363	0.882691	0.917964
CD8_T	RNF24	20_4079683_C_T	-0.173265	0.274162	-0.631979	0.527401	0.529094	0.852614
CD8_T	RNF5	6_32197667_A_G	0.230475	0.308593	0.746857	0.45515	0.455273	0.844932
CD8_T	RNMT	18_13705731_C_T	-0.277024	0.215797	-1.28373	0.199237	0.200106	0.752283
CD8_T	RNPEP	1_201984883_C_A	-0.454643	0.369701	-1.22976	0.218787	0.218882	0.752714
CD8_T	ROCK1	18_21014721_C_T	-0.117089	0.126171	-0.92802	0.353397	0.354084	0.823716
CD8_T	RPA3	7_7592796_C_T	-0.159842	0.152262	-1.04978	0.293819	0.294415	0.791592
CD8_T	RPIA	2_88663862_G_A	-0.524017	0.407935	-1.28456	0.198946	0.202349	0.752283
CD8_T	RPL10A	6_35436660_A_G	0.0345147	0.0338714	1.01899	0.308207	0.308219	0.804786
CD8_T	RPL12	9_127411083_G_A	0.030221	0.0258376	1.16965	0.242141	0.242192	0.760737
CD8_T	RPL13	16_89501996_A_C	0.0327616	0.0235505	1.39112	0.164188	0.16423	0.722495
CD8_T	RPL13AP6	10_110961242_G_A	-0.848843	0.662702	-1.28088	0.200235	0.203703	0.752283
CD8_T	RPL15	3_23898679_C_T	0.0112921	0.0489888	0.230503	0.817701	0.81794	0.909208
CD8_T	RPL22L1	3_170865099_C_T	0.135589	0.131416	1.03175	0.302189	0.302129	0.802585
CD8_T	RPL23AP82	22_50780959_T_C	-2.15256	1.1743	-1.83306	0.0667937	0.0673601	0.548888
CD8_T	RPL26	17_8338333_A_G	0.0199452	0.0339886	0.586821	0.557324	0.557233	0.859205
CD8_T	RPL28	19_55385959_A_G	-0.0253105	0.0188682	-1.34144	0.179779	0.17975	0.728661
CD8_T	RPL29	3_52000730_T_G	0.121933	0.0504233	2.41819	0.015598	0.015584	0.313893
CD8_T	RPL36AL	14_49552673_C_A	0.149031	0.0508323	2.93181	0.00336994	0.00337721	0.265314
CD8_T	RPL38	17_74264062_C_T	0.0310792	0.0575254	0.540269	0.589011	0.589033	0.859205
CD8_T	RPL8	8_144867359_G_T	-0.0142033	0.0282139	-0.503414	0.614673	0.61462	0.87308
CD8_T	RPL9	4_39461852_G_A	-0.0601341	0.0510883	-1.17706	0.239171	0.239162	0.760737
CD8_T	RPL9P9	15_82280984_G_A	0.0714922	0.248247	0.287989	0.773355	0.773344	0.904162
CD8_T	RPLP2	11_810882_T_G	-0.0355827	0.0194974	-1.825	0.0680018	0.0680186	0.549731
CD8_T	RPS10	6_34437269_T_C	0.0475329	0.0422037	1.12627	0.260049	0.260377	0.772168
CD8_T	RPS13	11_17036484_A_G	0.085234	0.0618182	1.37878	0.167961	0.168104	0.722495
CD8_T	RPS14	5_150440724_G_A	0.135536	0.0453862	2.98628	0.00282395	0.00283172	0.265314
CD8_T	RPS16	19_39432388_T_C	0.0342406	0.0373349	0.91712	0.35908	0.35912	0.823716
CD8_T	RPS17	15_82628387_C_T	0.0711606	0.0887944	0.801408	0.422896	0.423667	0.844932
CD8_T	RPS18	6_33272092_C_T	-0.0401076	0.0357576	-1.12165	0.26201	0.262005	0.772168
CD8_T	RPS19	19_41809790_C_A	0.0295737	0.0235609	1.2552	0.209405	0.209396	0.752283
CD8_T	RPS2	16_1963487_G_T	-0.0771029	0.0318452	-2.42118	0.0154703	0.0154638	0.313893
CD8_T	RPS20	8_56131223_C_T	0.0301357	0.032588	0.924751	0.355096	0.35502	0.823716
CD8_T	RPS21	20_62386215_C_T	-0.0280926	0.0288952	-0.972223	0.33094	0.330879	0.823716
CD8_T	RPS23	5_82265506_C_T	-0.0345727	0.0272654	-1.268	0.204796	0.20477	0.752283
CD8_T	RPS24	10_78101222_T_C	0.0886723	0.033542	2.64362	0.0082024	0.00819843	0.295069
CD8_T	RPS25	11_119092094_A_G	-0.0115753	0.0382544	-0.302587	0.762205	0.762385	0.901309
CD8_T	RPS26	12_56023144_A_C	-0.182172	0.0364365	-4.99969	5.74212e-07	5.65678e-07	0.154766
CD8_T	RPS27A	2_55233615_T_C	-0.0216473	0.0200278	-1.08086	0.279758	0.279812	0.780723
CD8_T	RPS3	11_75396945_C_T	0.0235564	0.0331775	0.710011	0.477698	0.477708	0.844932
CD8_T	RPS3A	4_151188090_C_T	-0.0150527	0.0379695	-0.396443	0.691778	0.691814	0.890931
CD8_T	RPS5	19_58387069_T_C	0.00468939	0.039428	0.118936	0.905326	0.905399	0.922337
CD8_T	RPS6	9_19440042_T_C	0.122685	0.0258467	4.74664	2.06819e-06	2.10448e-06	0.154766
CD8_T	RPS6KB2	11_67479159_C_T	0.131167	0.220248	0.595543	0.551481	0.552225	0.859099
CD8_T	RPS9	19_54202904_A_C	-0.0221886	0.0309796	-0.716232	0.473848	0.4738	0.844932
CD8_T	RPSA	3_39475946_G_A	-0.0115541	0.028116	-0.410945	0.681113	0.680995	0.88639
CD8_T	RPTOR	17_80901869_A_G	-0.117138	0.509177	-0.230054	0.81805	0.817502	0.909208
CD8_T	RPUSD3	3_9843425_C_T	0.213162	0.639618	0.333264	0.738935	0.739062	0.895762
CD8_T	RREB1	6_7153392_C_A	-0.221338	0.576704	-0.383799	0.701128	0.700934	0.892946
CD8_T	RRP12	10_97365965_A_G	0.288229	0.356886	0.807623	0.419307	0.419845	0.842772
CD8_T	RRP7A	22_42591820_G_A	-0.133034	0.240218	-0.553805	0.579712	0.580968	0.859205
CD8_T	RSF1	11_77889315_A_G	-0.50271	0.16589	-3.03039	0.00244238	0.00264667	0.265314
CD8_T	RSL24D1	15_55184874_G_A	0.141228	0.0938425	1.50495	0.132338	0.133026	0.682869
CD8_T	RSRP1	1_25422778_G_A	-0.0644329	0.196298	-0.328241	0.74273	0.743208	0.895762
CD8_T	RTCA	1_100241933_G_A	-0.262539	0.225712	-1.16316	0.244764	0.246088	0.770879
CD8_T	SACM1L	3_45641871_G_A	-0.351226	0.22395	-1.56832	0.116806	0.116836	0.661275
CD8_T	SAFB	19_5734228_T_C	0.0353997	0.174571	0.202781	0.839306	0.839899	0.917343
CD8_T	SAMD9L	7_93144478_G_A	-1.43208	0.498271	-2.87409	0.00405188	0.00404134	0.265314
CD8_T	SAMM50	22_43963835_C_T	0.124017	0.519637	0.238661	0.811368	0.81152	0.909208
CD8_T	SAMSN1	21_14591957_C_T	-0.349209	0.0826133	-4.22703	2.36792e-05	2.38899e-05	0.211045
CD8_T	SAR1A	10_70269045_T_C	0.18527	0.154456	1.1995	0.230334	0.230828	0.758417
CD8_T	SAT2	17_7628647_T_C	-0.00846144	0.181756	-0.0465539	0.962869	0.962944	0.922337
CD8_T	SAYSD1	6_39122473_G_A	0.661106	0.315789	2.09351	0.0363039	0.0365259	0.438505
CD8_T	SCAF8	6_154716352_T_C	-1.0131	0.40398	-2.50779	0.012149	0.0120931	0.295069
CD8_T	SCAMP4	19_1913534_G_A	0.508068	0.564144	0.900601	0.367801	0.368149	0.823716
CD8_T	SCAND1	20_36047519_T_G	-0.350785	0.206897	-1.69546	0.0899877	0.0918306	0.622224
CD8_T	SCAND2P	15_84617102_A_G	0.447885	0.410483	1.09112	0.275221	0.276001	0.779446
CD8_T	SCAPER	15_76569120_T_G	0.408227	0.299998	1.36076	0.173588	0.174685	0.72575
CD8_T	SCCPDH	1_246684929_G_A	0.531651	0.536063	0.991769	0.32131	0.322638	0.815215
CD8_T	SCOC	4_140430557_C_T	0.365804	0.271075	1.34946	0.17719	0.178628	0.7277
CD8_T	SDCCAG8	1_243253490_T_C	-0.474494	0.376132	-1.26151	0.207125	0.20759	0.752283
CD8_T	SDHA	5_299506_T_C	-0.0421859	0.285701	-0.147657	0.882613	0.883197	0.917964
CD8_T	SDHAF1	19_36033088_G_A	0.113844	0.297855	0.382211	0.702305	0.702369	0.892946
CD8_T	SDHAF3	7_97049796_G_A	-0.46993	0.512085	-0.917679	0.358787	0.35976	0.823716
CD8_T	SDHAP1	3_196023354_G_A	-0.131639	0.654985	-0.200979	0.840715	0.841522	0.917343
CD8_T	SDHC	1_161364945_G_A	-0.194155	0.470116	-0.412994	0.679611	0.680555	0.88639
CD8_T	SELENOK	3_53806638_G_A	-0.130906	0.066053	-1.98183	0.0474987	0.0474977	0.519838
CD8_T	SELENOM	22_31070618_A_C	-0.0161267	0.271005	-0.059507	0.952548	0.951524	0.922337
CD8_T	SENP7	3_101550194_G_T	0.0431506	0.204713	0.210786	0.833054	0.833873	0.915839
CD8_T	SEPSECS-AS1	4_25159917_G_A	0.464305	0.976691	0.475386	0.634512	0.634678	0.875634
CD8_T	2024-09-11	4_76979758_G_A	0.235234	0.482884	0.487144	0.626156	0.625412	0.875634
CD8_T	2024-09-02	2_241215892_C_A	-0.173999	0.184281	-0.944204	0.345065	0.345538	0.823716
CD8_T	SEPT7P2	7_45684235_C_T	-0.261156	0.280616	-0.930652	0.352033	0.353079	0.823716
CD8_T	SERAC1	6_158168007_G_T	-1.76246	0.880334	-2.00203	0.0452814	0.0446679	0.504777
CD8_T	SERF2	15_43864966_G_A	-0.00412953	0.0575174	-0.0717962	0.942764	0.942465	0.922337
CD8_T	SERP1	3_150548096_T_C	0.0351996	0.0753452	0.467177	0.640373	0.639557	0.875634
CD8_T	SERPINB6	6_2951921_A_G	0.801209	0.240437	3.3323	0.000861306	0.000848566	0.218494
CD8_T	SESN2	1_28216087_G_A	0.427199	0.635706	0.672006	0.50158	0.497852	0.844932
CD8_T	SETD9	5_56926111_C_T	1.5812	0.848419	1.8637	0.0623643	0.0625643	0.541683
CD8_T	SETDB2	13_49464704_G_A	-0.318965	0.35891	-0.888706	0.374161	0.375415	0.823716
CD8_T	SFI1	22_31688566_A_G	-0.287426	0.340554	-0.843995	0.398672	0.399385	0.842772
CD8_T	SFT2D1	6_166319162_G_A	0.0491868	0.218472	0.22514	0.82187	0.822502	0.914324
CD8_T	SGF29	16_28596211_G_A	-0.582731	0.311864	-1.86854	0.0616863	0.0615252	0.541683
CD8_T	SH2D3C	9_127727464_A_G	0.195339	0.623575	0.313256	0.754086	0.754009	0.895762
CD8_T	SH3BP1	22_37602351_T_C	-0.0460643	0.440256	-0.104631	0.916669	0.91625	0.922337
CD8_T	SH3YL1	2_220889_G_A	0.647031	0.360601	1.79431	0.072763	0.073827	0.578692
CD8_T	SIDT2	11_117149754_G_A	-1.38151	0.594458	-2.32399	0.0201259	0.0198774	0.313893
CD8_T	SIGIRR	11_382480_G_A	0.104678	0.167779	0.623908	0.532688	0.532887	0.852855
CD8_T	SIGMAR1	9_34731696_A_G	-0.428302	0.77732	-0.550998	0.581635	0.581367	0.859205
CD8_T	SIK3	11_117185343_C_T	-0.12207	0.265203	-0.460291	0.645308	0.644951	0.875634
CD8_T	SKAP2	7_26872285_C_T	-0.0646721	0.454845	-0.142185	0.886934	0.885529	0.917964
CD8_T	SLBP	4_1684828_G_A	-0.0903828	0.140217	-0.644591	0.519192	0.519224	0.850716
CD8_T	SLC17A5	6_73599678_G_T	0.118192	0.700487	0.168728	0.866011	0.867364	0.917964
CD8_T	SLC1A5	19_46777998_C_A	0.104392	0.315575	0.3308	0.740795	0.740555	0.895762
CD8_T	SLC20A1	2_112613776_A_G	0.211383	0.235533	0.897465	0.369471	0.369699	0.823716
CD8_T	SLC25A24	1_108196158_T_C	-0.019357	0.339874	-0.0569534	0.954582	0.954553	0.922337
CD8_T	SLC2A3	12_7995744_T_C	-0.0644402	0.116263	-0.554261	0.5794	0.579128	0.859205
CD8_T	SLC2A4RG	20_63742354_T_G	-0.220874	0.316634	-0.697568	0.485447	0.488068	0.844932
CD8_T	SLC35A1	6_87471328_G_T	0.123604	0.42845	0.288492	0.77297	0.773206	0.904162
CD8_T	SLC35B3	6_8381257_G_A	0.332447	0.945936	0.351448	0.725253	0.725959	0.893186
CD8_T	SLC35D1	1_67051210_T_C	-0.153667	0.333313	-0.461028	0.644779	0.644026	0.875634
CD8_T	SLC35E4	22_30653946_G_A	-0.712549	0.539686	-1.3203	0.186734	0.186289	0.750425
CD8_T	SLC38A1	12_46210308_A_G	-0.00449368	0.127151	-0.0353414	0.971807	0.971745	0.922337
CD8_T	SLC4A7	3_27333298_C_A	0.424522	0.2391	1.7755	0.0758159	0.0762283	0.578692
CD8_T	SLC52A2	8_144344210_C_T	0.186649	0.245279	0.760967	0.446677	0.446861	0.844932
CD8_T	SLC5A3	21_33979864_C_T	0.519924	0.201411	2.58141	0.00983986	0.00998314	0.295069
CD8_T	SLC7A5	16_87944315_C_T	0.652378	0.297767	2.19091	0.0284586	0.0283711	0.402196
CD8_T	SLC7A6	16_68308520_A_G	0.0174306	0.292884	0.0595138	0.952543	0.952889	0.922337
CD8_T	SLC9A1	1_27163467_T_C	-0.343918	0.472595	-0.727722	0.466784	0.46713	0.844932
CD8_T	SLFN11	17_35279755_C_T	0.593262	0.397086	1.49404	0.135166	0.135768	0.682869
CD8_T	SLFN12	17_35432666_T_G	-0.643933	0.379805	-1.69543	0.0899935	0.0904841	0.622224
CD8_T	SLFN5	17_35235090_G_A	-0.208067	0.0760413	-2.73624	0.00621459	0.00621751	0.295069
CD8_T	SLTM	15_58790588_T_G	0.114514	0.0928775	1.23296	0.21759	0.21748	0.752283
CD8_T	SMAD2	18_47867835_G_T	-0.161788	0.178414	-0.906809	0.364508	0.366076	0.823716
CD8_T	SMAD5	5_136082636_C_A	0.155197	0.440658	0.352195	0.724692	0.72891	0.893186
CD8_T	SMARCB1	22_23768857_A_C	-0.349475	0.262791	-1.32986	0.183565	0.187724	0.750425
CD8_T	SMCHD1	18_2747110_T_G	-0.0195118	0.111429	-0.175105	0.860997	0.861419	0.917964
CD8_T	SMDT1	22_42070946_T_C	0.0796567	0.141568	0.562673	0.573658	0.57373	0.859205
CD8_T	SMIM10L1	12_11133489_A_C	0.182297	0.149921	1.21595	0.224003	0.224162	0.752714
CD8_T	SMIM19	8_42493810_C_T	-0.242177	0.221428	-1.09371	0.274084	0.274155	0.779446
CD8_T	SMIM26	20_18646197_C_T	-0.0277026	0.240551	-0.115163	0.908316	0.908132	0.922337
CD8_T	SMIM4	3_52535933_C_T	0.250931	0.606405	0.413802	0.679019	0.681213	0.88639
CD8_T	SMIM8	6_87324650_C_T	-0.989653	0.394965	-2.50567	0.0122219	0.0122237	0.295069
CD8_T	SMPD2	6_109424139_A_G	0.565172	0.512933	1.10185	0.270529	0.271359	0.779446
CD8_T	SMU1	9_33056305_T_G	-0.0346598	0.225456	-0.153732	0.877821	0.876773	0.917964
CD8_T	SNAP29	22_20764018_T_C	0.228042	0.221175	1.03105	0.302519	0.302907	0.802585
CD8_T	SNHG16	17_76559666_G_A	-0.0905367	0.134867	-0.671302	0.502028	0.501584	0.844932
CD8_T	SNHG17	20_38438477_G_A	-0.971438	0.307174	-3.1625	0.00156421	0.00155529	0.226488
CD8_T	SNHG3	1_28510500_G_A	-0.341733	0.318561	-1.07274	0.283387	0.284095	0.781401
CD8_T	SNHG5	6_85678170_G_T	-0.081434	0.071457	-1.13962	0.254444	0.254298	0.772168
CD8_T	SNHG7	9_136719546_C_T	0.450102	0.31932	1.40957	0.158668	0.158617	0.70773
CD8_T	SNHG8	4_118190902_A_C	-0.351429	0.0745736	-4.71251	2.44679e-06	2.48045e-06	0.154766
CD8_T	SNHG9	16_1966360_G_A	-0.994713	0.313675	-3.17116	0.00151831	0.0015065	0.226488
CD8_T	SNRNP25	16_50147_C_T	0.145401	0.401951	0.361738	0.717548	0.717333	0.893186
CD8_T	SNRNP27	2_69832692_G_A	0.0703289	0.145679	0.482766	0.629262	0.630109	0.875634
CD8_T	SNRNP40	1_31243643_A_G	0.429924	0.373262	1.1518	0.249402	0.250927	0.772168
CD8_T	SNRNP48	6_7607596_C_A	0.521854	0.248825	2.09727	0.0359693	0.0359836	0.438505
CD8_T	SNRPB	20_2461041_G_A	0.0187196	0.163309	0.114627	0.908741	0.908772	0.922337
CD8_T	SNRPC	6_34844924_T_G	0.087215	0.186692	0.46716	0.640386	0.641117	0.875634
CD8_T	SNRPD2	19_45687273_A_G	0.13149	0.0821946	1.59975	0.109655	0.10988	0.661275
CD8_T	SNW1	14_77847348_A_G	-0.158911	0.146994	-1.08107	0.279666	0.279494	0.780723
CD8_T	SNX13	7_17962503_A_C	-0.0839753	0.270361	-0.310604	0.756101	0.756589	0.896552
CD8_T	SNX16	8_81896354_A_G	0.652294	0.582687	1.11946	0.262945	0.263104	0.772168
CD8_T	SNX19	11_130867386_G_A	-0.0699228	0.598488	-0.116832	0.906993	0.907238	0.922337
CD8_T	SNX20	16_50692849_T_G	-0.214933	0.442204	-0.486048	0.626933	0.627326	0.875634
CD8_T	SNX9	6_157835650_C_T	0.445419	0.317902	1.40112	0.161178	0.162044	0.722495
CD8_T	SOAT1	1_179285849_A_G	-0.00967077	0.262145	-0.0368908	0.970572	0.97132	0.922337
CD8_T	SOCS1	16_11271643_C_T	0.121991	0.148621	0.820819	0.41175	0.412042	0.842772
CD8_T	SOS1	2_38897814_T_C	0.301916	0.315196	0.957867	0.33813	0.338556	0.823716
CD8_T	SP140	2_230136473_T_G	-0.12496	0.168339	-0.742314	0.457897	0.460004	0.844932
CD8_T	SP140L	2_230485472_C_A	0.252812	0.372325	0.679008	0.497133	0.497029	0.844932
CD8_T	SP2	17_47966004_A_G	0.134386	0.351517	0.382303	0.702237	0.70229	0.892946
CD8_T	SPAG7	17_4962633_G_A	0.297932	0.280648	1.06159	0.288424	0.288867	0.789076
CD8_T	SPATA13	13_24279882_T_C	-0.0800297	0.195327	-0.409721	0.682011	0.681989	0.88639
CD8_T	SPATA33	16_89684264_T_C	-0.246366	0.31397	-0.78468	0.432641	0.434279	0.844932
CD8_T	SPATA5L1	15_45428399_G_A	0.35094	0.503843	0.696526	0.486099	0.486073	0.844932
CD8_T	SPCS1	3_52728682_C_T	0.194354	0.106009	1.83337	0.066747	0.0670245	0.548888
CD8_T	SPN	16_29681528_G_A	-0.161032	0.169499	-0.950051	0.342086	0.342007	0.823716
CD8_T	SPOCK2	10_72062503_C_T	0.0942177	0.0985108	0.95642	0.33886	0.33916	0.823716
CD8_T	SPRYD4	12_56466289_T_C	1.04221	0.517747	2.01298	0.044117	0.0442403	0.504777
CD8_T	SPSB2	12_6907285_C_T	-0.184653	0.435101	-0.424391	0.671281	0.671531	0.88639
CD8_T	SRD5A3	4_55350848_C_T	-2.07625	0.895502	-2.31854	0.0204202	0.0192061	0.313893
CD8_T	SREBF2	22_41995172_C_T	-0.194062	0.283686	-0.684072	0.49393	0.494697	0.844932
CD8_T	SRP54	14_35106586_G_A	-0.368464	0.203414	-1.8114	0.0700788	0.0705895	0.562238
CD8_T	SRPK2	7_105474491_G_A	-0.242006	0.185345	-1.3057	0.191653	0.190679	0.750425
CD8_T	SRRM1	1_24620695_C_T	-0.110479	0.0759622	-1.45439	0.145838	0.146418	0.691457
CD8_T	SRSF3	6_36692676_G_A	0.17181	0.0740328	2.32073	0.0203015	0.0202925	0.313893
CD8_T	SRSF5	14_69814427_C_T	0.0310372	0.112369	0.276208	0.782388	0.783187	0.904162
CD8_T	SRSF7	2_38759268_A_G	0.153795	0.0618529	2.48646	0.0129022	0.0129616	0.312347
CD8_T	SSH1	12_108804099_T_C	-0.0188503	0.243555	-0.0773965	0.938308	0.938687	0.922337
CD8_T	SSR2	1_156094089_A_C	0.321494	0.137031	2.34615	0.0189685	0.0191764	0.313893
CD8_T	SSR3	3_156541490_T_C	-0.312447	0.19678	-1.5878	0.112331	0.112625	0.661275
CD8_T	STAM	10_17638078_A_G	-0.210923	0.326086	-0.646832	0.517741	0.52059	0.850716
CD8_T	STARD3NL	7_38164181_G_T	-0.290092	0.240934	-1.20403	0.228577	0.230235	0.758417
CD8_T	STARD4	5_111509257_T_C	1.23572	0.411396	3.00371	0.00266705	0.00285721	0.265314
CD8_T	STAT4	2_191129877_G_A	0.0305643	0.177669	0.172029	0.863415	0.863521	0.917964
CD8_T	STIM2	4_26904814_A_C	0.221176	0.155304	1.42416	0.154401	0.154688	0.7067
CD8_T	STK11	19_1207239_G_T	0.0519613	0.299657	0.173403	0.862335	0.861661	0.917964
CD8_T	STK38L	12_27261252_A_G	0.493224	0.471462	1.04616	0.295488	0.297086	0.796376
CD8_T	STK4	20_44988199_C_T	0.0315353	0.0981997	0.321135	0.748108	0.7482	0.895762
CD8_T	STMP1	7_135629089_C_T	0.00406482	0.149527	0.0271845	0.978313	0.978263	0.922341
CD8_T	STRAP	12_15792858_T_G	0.0478084	0.210496	0.227123	0.820328	0.819605	0.912106
CD8_T	STX17	9_99985659_A_G	-0.030488	0.269991	-0.112922	0.910092	0.910038	0.922337
CD8_T	STX2	12_130733568_C_T	0.252991	0.363486	0.696013	0.486421	0.486455	0.844932
CD8_T	STX8	17_9424503_A_G	0.46486	0.295203	1.57471	0.115322	0.114547	0.661275
CD8_T	STYXL1	7_76140805_C_T	0.527296	0.772754	0.68236	0.495011	0.501562	0.844932
CD8_T	SUCLG2	3_67565107_T_G	-0.136853	0.290395	-0.471266	0.63745	0.637646	0.875634
CD8_T	SUCO	1_172533200_T_C	0.412202	0.217827	1.89234	0.0584457	0.0583663	0.541683
CD8_T	SULF2	20_47587763_C_T	0.535235	0.645629	0.829012	0.407097	0.406488	0.842772
CD8_T	SUMF2	7_56090888_T_C	0.0726594	0.289178	0.251262	0.801612	0.801304	0.908254
CD8_T	SUMO2	17_75098889_G_A	-0.101897	0.0736988	-1.38262	0.166781	0.168723	0.722495
CD8_T	SUN1	7_870782_G_A	-0.697503	0.53528	-1.30306	0.192554	0.192719	0.750425
CD8_T	SUPT20H	13_36974720_C_A	0.231593	0.281125	0.823808	0.410049	0.414141	0.842772
CD8_T	SURF1	9_133318693_G_A	-0.208055	0.263501	-0.78958	0.429773	0.430061	0.844932
CD8_T	SUZ12P1	17_30824006_T_C	-0.650059	0.552529	-1.17652	0.239389	0.240146	0.760737
CD8_T	SVBP	1_42808082_C_A	-0.135384	0.332544	-0.407115	0.683923	0.685353	0.888943
CD8_T	SVIP	11_22877077_C_T	-0.339655	0.157742	-2.15323	0.0313008	0.031389	0.424664
CD8_T	SYNE1	6_152302753_G_A	0.0666775	0.187937	0.354787	0.722749	0.722797	0.893186
CD8_T	SYS1	20_45352086_C_T	-0.142384	0.259417	-0.548862	0.5831	0.582738	0.859205
CD8_T	TACC3	4_1719976_C_T	0.944249	0.361262	2.61375	0.0089555	0.00912004	0.295069
CD8_T	TAF13	1_109059407_A_G	-0.0925882	0.355101	-0.260738	0.794295	0.79557	0.904432
CD8_T	TAF1B	2_9827637_A_G	-0.395157	0.285301	-1.38505	0.166036	0.167572	0.722495
CD8_T	TAF1D	11_93843387_G_T	-0.229714	0.0835065	-2.75085	0.00594405	0.00602744	0.295069
CD8_T	TAF7	5_141188558_A_G	-0.0809631	0.13147	-0.61583	0.538007	0.538874	0.853962
CD8_T	TAP2	6_32722774_G_A	0.21039	0.374854	0.561258	0.574621	0.575382	0.859205
CD8_T	TAPBPL	12_6508393_T_C	0.000204328	0.463139	0.00044118	0.999648	1	0.928599
CD8_T	TARS2	1_150537483_G_A	-1.30198	0.852164	-1.52785	0.126551	0.126815	0.679329
CD8_T	TAX1BP1	7_27875220_C_A	-0.222266	0.0930358	-2.38904	0.0168924	0.0170454	0.313893
CD8_T	TBC1D22B	6_37208516_G_A	0.246441	0.774351	0.318254	0.750292	0.750177	0.895762
CD8_T	TBC1D7	6_13335708_C_T	1.45099	0.613257	2.36604	0.0179797	0.0192768	0.313893
CD8_T	TBC1D9B	5_179945108_C_A	-0.806128	0.399968	-2.01548	0.0438543	0.0442063	0.504777
CD8_T	TBCA	5_77689316_T_G	0.226011	0.119121	1.89732	0.0577858	0.0577213	0.541683
CD8_T	TBCD	17_82844954_C_T	-0.266045	0.298814	-0.890336	0.373285	0.372571	0.823716
CD8_T	TCAF1	7_143886061_A_G	-0.351062	0.546731	-0.642112	0.5208	0.520955	0.850716
CD8_T	TCIRG1	11_68035986_T_G	0.585759	0.357057	1.64052	0.100897	0.101366	0.645714
CD8_T	TCTN3	10_95705392_C_A	0.24193	0.366368	0.660345	0.509033	0.513696	0.850716
CD8_T	TEP1	14_20413368_T_C	0.339139	0.4388	0.772879	0.439594	0.439472	0.844932
CD8_T	TFDP1	13_113611636_G_A	-0.196994	0.250395	-0.786734	0.431437	0.434097	0.844932
CD8_T	TFIP11	22_26508575_G_A	0.0352355	0.437471	0.0805436	0.935805	0.935865	0.922337
CD8_T	TFPT	19_54106529_G_A	0.410314	0.661987	0.619821	0.535376	0.536769	0.853962
CD8_T	THAP11	16_67880333_G_A	0.0577352	0.314757	0.183427	0.854463	0.855375	0.917964
CD8_T	THAP5	7_108600134_G_A	0.128091	0.204637	0.625941	0.531354	0.534409	0.853962
CD8_T	THAP9-AS1	4_82901181_G_A	0.195274	0.277285	0.704234	0.481287	0.479928	0.844932
CD8_T	THEM4	1_151946895_A_G	0.447247	0.404338	1.10612	0.268673	0.271222	0.779446
CD8_T	THEMIS2	1_27885139_T_C	0.29702	0.435415	0.682153	0.495142	0.494063	0.844932
CD8_T	THUMPD1	16_20701216_G_A	-0.306926	0.183119	-1.6761	0.0937188	0.09421	0.622224
CD8_T	THUMPD3	3_9361831_T_G	-0.0721202	0.337344	-0.213788	0.830712	0.830138	0.914389
CD8_T	THUMPD3-AS1	3_9375148_T_C	-0.0223107	0.141889	-0.157241	0.875055	0.875232	0.917964
CD8_T	TIFA	4_112277919_G_A	0.11247	0.353631	0.318042	0.750453	0.746359	0.895762
CD8_T	TIMM10	11_57516515_T_C	-0.365496	0.25767	-1.41847	0.156055	0.156864	0.70773
CD8_T	TIMM17A	1_201973882_G_T	-0.383723	0.216983	-1.76845	0.0769858	0.0772732	0.578692
CD8_T	TIMM22	17_999923_T_C	-0.40502	0.328476	-1.23303	0.217565	0.217179	0.752283
CD8_T	TIMM44	19_7992937_G_A	0.0149914	0.287042	0.0522272	0.958348	0.960999	0.922337
CD8_T	TIPARP	3_156677540_G_T	-0.0987069	0.194008	-0.508778	0.610908	0.611371	0.872811
CD8_T	TLE4	9_79623629_A_G	-0.0157805	0.13738	-0.114868	0.90855	0.907952	0.922337
CD8_T	TLK1	2_171297265_G_A	-0.022547	0.158867	-0.141923	0.88714	0.886921	0.917964
CD8_T	TMBIM4	12_66179676_A_C	-0.00938614	0.171334	-0.0547826	0.956312	0.955516	0.922337
CD8_T	TMBIM6	12_49668898_A_C	-0.017808	0.0995464	-0.178892	0.858023	0.858696	0.917964
CD8_T	TMC6	17_78127447_A_G	0.210108	0.29912	0.702423	0.482416	0.483894	0.844932
CD8_T	TMED9	5_177679717_C_T	-0.108246	0.159937	-0.676802	0.498531	0.499438	0.844932
CD8_T	TMEM109	11_60873007_C_A	0.436973	0.226065	1.93295	0.0532422	0.0537158	0.532514
CD8_T	TMEM116	12_111852639_G_A	0.318699	0.476978	0.668162	0.50403	0.504329	0.844932
CD8_T	TMEM120A	7_76051351_C_T	-0.513842	0.611667	-0.840068	0.40087	0.400316	0.842772
CD8_T	TMEM120B	12_121778130_A_G	-0.197371	0.22304	-0.884912	0.376204	0.378247	0.826974
CD8_T	TMEM126A	11_85582063_T_G	-0.395498	0.276279	-1.43152	0.152281	0.152821	0.705541
CD8_T	TMEM128	4_4247688_T_C	0.0950226	0.348142	0.272942	0.784898	0.786461	0.904432
CD8_T	TMEM140	7_135150598_G_A	-0.119005	0.306885	-0.387783	0.698177	0.6987	0.892946
CD8_T	TMEM147	19_35540368_C_T	0.251435	0.255839	0.982786	0.325713	0.325479	0.817338
CD8_T	TMEM154	4_152687953_T_C	0.895415	0.514415	1.74065	0.0817455	0.0871868	0.604591
CD8_T	TMEM18	2_674963_A_G	-0.136516	0.225123	-0.606407	0.544244	0.544587	0.853962
CD8_T	TMEM209	7_130220016_A_G	-0.00744315	0.565107	-0.0131712	0.989491	0.993061	0.927981
CD8_T	TMEM230	20_5084310_G_A	-0.441943	0.219923	-2.00954	0.0444803	0.0442094	0.504777
CD8_T	TMEM243	7_87104919_A_G	0.020137	0.190226	0.105858	0.915695	0.91498	0.922337
CD8_T	TMEM245	9_109051552_G_A	-0.531926	0.212171	-2.50706	0.0121741	0.0124361	0.309533
CD8_T	TMEM258	11_61855668_C_T	0.266783	0.105434	2.53032	0.011396	0.0114089	0.295069
CD8_T	TMEM260	14_56402289_A_G	-1.18009	0.720246	-1.63845	0.101328	0.0990429	0.636665
CD8_T	TMEM41B	11_9282241_G_A	-0.17059	0.288505	-0.591291	0.554325	0.553864	0.859205
CD8_T	TMEM50A	1_25361410_T_C	-0.0401998	0.0898453	-0.447434	0.654562	0.65394	0.875682
CD8_T	TMEM50B	21_33413366_G_T	-0.193489	0.192308	-1.00614	0.314346	0.314691	0.809622
CD8_T	TMEM63B	6_44144722_G_A	1.25225	1.06055	1.18075	0.237701	0.240035	0.760737
CD8_T	TMEM71	8_132758177_G_A	0.321517	0.225093	1.42838	0.153183	0.153759	0.705541
CD8_T	TMEM80	11_654091_G_A	-0.43975	0.432514	-1.01673	0.309282	0.311954	0.809622
CD8_T	TMEM87B	2_112037055_T_C	3.07949e-06	0.338256	9.10402e-06	0.999993	1	0.928599
CD8_T	TMEM8A	16_379129_C_T	0.240093	0.269058	0.892347	0.372207	0.373226	0.823716
CD8_T	TMOD3	15_51814104_G_A	0.0655214	0.121872	0.537626	0.590835	0.591088	0.859205
CD8_T	TMPO	12_98429243_G_A	0.479927	0.210132	2.28394	0.0223752	0.0224629	0.335327
CD8_T	TMSB10	2_84812813_G_A	-0.26799	0.0595507	-4.50019	6.78914e-06	6.76905e-06	0.198985
CD8_T	TNFRSF10B	8_22975550_C_T	0.978411	0.685704	1.42687	0.153617	0.151504	0.705541
CD8_T	TNFRSF14	1_2620346_C_T	0.254653	0.213047	1.19529	0.231974	0.231701	0.758417
CD8_T	TNFSF12	17_7558026_G_A	-0.500307	0.39623	-1.26267	0.206709	0.212466	0.752283
CD8_T	TNIP1	5_151048634_T_C	-0.186198	0.166886	-1.11572	0.264542	0.264509	0.772168
CD8_T	TNRC18	7_5248446_T_G	-0.339416	0.322464	-1.05257	0.292537	0.294411	0.791592
CD8_T	TNRC6A	16_24766425_G_T	0.238619	0.224401	1.06336	0.28762	0.290176	0.791086
CD8_T	TNRC6B	22_39982845_C_T	-0.100144	0.142285	-0.703827	0.481541	0.483199	0.844932
CD8_T	TNRC6C	17_78145201_C_T	-0.127287	0.201031	-0.633168	0.526624	0.526517	0.852614
CD8_T	TOMM34	20_44960400_G_A	-0.0304737	0.635611	-0.047944	0.961761	0.961763	0.922337
CD8_T	TOMM7	7_22833967_C_A	-0.0357436	0.0396953	-0.900449	0.367881	0.36785	0.823716
CD8_T	TOR3A	1_179097936_A_C	0.229948	0.351004	0.655115	0.512394	0.513527	0.850716
CD8_T	TOX4	14_21477470_C_T	-0.200195	0.202893	-0.9867	0.32379	0.323226	0.81539
CD8_T	TPGS1	19_516049_G_A	0.583226	0.24759	2.35562	0.018492	0.0204746	0.313893
CD8_T	TPGS2	18_36818951_C_T	-0.359215	0.282515	-1.27149	0.203553	0.208117	0.752283
CD8_T	TPK1	7_144827131_T_G	1.12274	0.547968	2.04891	0.0404713	0.0408732	0.491611
CD8_T	TPM1	15_63103229_A_G	0.0322659	0.323032	0.0998846	0.920436	0.920461	0.922337
CD8_T	TPMT	6_18186316_T_C	0.265458	0.607151	0.437219	0.661953	0.66229	0.884581
CD8_T	TPRKB	2_73710026_G_A	-0.116526	0.203947	-0.571352	0.567761	0.568817	0.859205
CD8_T	TRA2A	7_23589932_C_T	0.329854	0.196774	1.67631	0.0936782	0.0938672	0.622224
CD8_T	TRA2B	3_186035455_A_G	-0.327312	0.209334	-1.56359	0.117915	0.117731	0.661275
CD8_T	TRAM1	8_70701237_G_A	0.0921426	0.102172	0.901834	0.367145	0.368511	0.823716
CD8_T	TRAPPC10	21_44045017_C_T	0.21843	0.121342	1.80013	0.0718406	0.0717089	0.562238
CD8_T	TRAPPC2B	19_57390180_G_T	0.37205	0.325121	1.14434	0.252481	0.252783	0.772168
CD8_T	TRAPPC2L	16_88859159_T_G	-0.213292	0.195505	-1.09098	0.275282	0.276221	0.779446
CD8_T	TRAPPC4	11_119022049_A_C	-0.339512	0.190092	-1.78604	0.0740926	0.0744749	0.578692
CD8_T	TRBC1	7_142779935_T_C	-0.173919	0.0713685	-2.43691	0.0148134	0.0148162	0.313893
CD8_T	TRIM14	9_98110172_G_A	0.0406564	0.419777	0.0968525	0.922844	0.922678	0.922337
CD8_T	TRIM22	11_5753985_C_T	-0.146391	0.256288	-0.571196	0.567867	0.56786	0.859205
CD8_T	TRIM26	6_30150881_G_A	0.267584	0.201677	1.32679	0.184577	0.184953	0.747675
CD8_T	TRIM27	6_28865730_C_T	0.0651605	0.331381	0.196633	0.844115	0.843814	0.917343
CD8_T	TRIM37	17_58928923_C_T	0.0253674	0.317643	0.0798612	0.936348	0.936395	0.922337
CD8_T	TRIM4	7_99930354_G_A	-0.342214	0.257582	-1.32856	0.183992	0.186515	0.750425
CD8_T	TRIM52-AS1	5_181290711_T_C	-0.858137	0.408367	-2.10139	0.035607	0.0365685	0.438505
CD8_T	TRIM69	15_44696412_T_G	-0.407667	0.499333	-0.816424	0.414258	0.413526	0.842772
CD8_T	TRIP12	2_230021691_G_A	-0.110575	0.235853	-0.468832	0.63919	0.639466	0.875634
CD8_T	TRIR	19_12747022_A_G	-0.056162	0.0881624	-0.637029	0.524106	0.52487	0.852614
CD8_T	TRMT112	11_64386277_C_T	0.222361	0.193795	1.1474	0.251217	0.251617	0.772168
CD8_T	TRMT12	8_124525215_A_G	0.0203248	0.560904	0.0362358	0.971094	0.971095	0.922337
CD8_T	TRMT61A	14_103429503_C_T	0.553253	0.580027	0.953841	0.340164	0.341304	0.823716
CD8_T	TRNT1	3_3151992_G_A	-0.179593	0.269468	-0.666474	0.505108	0.505001	0.84812
CD8_T	TSEN15	1_184116899_A_G	0.0391098	0.285648	0.136916	0.891097	0.891037	0.917964
CD8_T	TSEN54	17_75444628_C_T	-0.106264	0.192017	-0.553407	0.579985	0.579786	0.859205
CD8_T	TSG101	11_18481612_C_T	-0.328269	0.248754	-1.31965	0.186951	0.186904	0.750425
CD8_T	TSPAN3	15_77083841_C_A	0.526324	0.313895	1.67675	0.0935908	0.0956962	0.630569
CD8_T	TSPO	22_43166823_G_T	0.0942311	0.159043	0.592489	0.553523	0.553718	0.859205
CD8_T	TSPYL1	6_116207816_C_T	-0.132404	0.130231	-1.01669	0.309302	0.312103	0.809622
CD8_T	TSTA3	8_143586549_A_G	-0.546679	0.501529	-1.09003	0.275702	0.276086	0.779446
CD8_T	TSTD1	1_161038782_C_A	-0.133362	0.172785	-0.771836	0.440212	0.439415	0.844932
CD8_T	TTC21B	2_165868043_C_T	0.320478	0.314009	1.0206	0.307445	0.307701	0.804786
CD8_T	TTC28-AS1	22_28037088_A_G	-0.491506	0.420926	-1.16768	0.242937	0.241848	0.760737
CD8_T	TTC32	2_19890916_G_A	-0.762939	0.656988	-1.16127	0.245533	0.247345	0.772168
CD8_T	TTC37	5_95544271_G_A	0.121478	0.250151	0.48562	0.627237	0.628445	0.875634
CD8_T	TTC39B	9_15302615_G_A	0.940516	0.48738	1.92974	0.0536392	0.0530751	0.526206
CD8_T	TTI2	8_33437006_A_G	-0.00665249	0.311819	-0.0213345	0.982979	0.983743	0.925481
CD8_T	TUBA1A	12_49276246_T_C	-0.318409	0.108148	-2.94421	0.00323781	0.00323853	0.265314
CD8_T	TUBB2A	6_3157575_T_C	0.323587	0.306962	1.05416	0.29181	0.293489	0.791592
CD8_T	TUBGCP2	10_133330571_G_T	0.283881	0.247311	1.14787	0.251023	0.251083	0.772168
CD8_T	TUFM	16_28846324_A_G	-0.0345689	0.133469	-0.259002	0.795634	0.795151	0.904432
CD8_T	TUG1	22_31061209_A_G	-0.620779	0.36373	-1.7067	0.087877	0.0878313	0.60805
CD8_T	TULP4	6_158447225_C_T	0.235236	0.367099	0.640798	0.521654	0.52216	0.850716
CD8_T	TXNL4A	18_80008880_T_C	-0.277498	0.136016	-2.04018	0.041332	0.042155	0.493936
CD8_T	TYROBP	19_35851201_T_C	-1.0483	0.432323	-2.4248	0.0153169	0.0151585	0.313893
CD8_T	U2AF1L4	19_35699926_G_A	-0.946529	0.422742	-2.23902	0.0251543	0.0246909	0.357636
CD8_T	UBE2F	2_237919473_A_G	-0.133308	0.312331	-0.426817	0.669513	0.67028	0.88639
CD8_T	UBE2I	16_1369304_A_G	-0.12411	0.141894	-0.874667	0.381755	0.382885	0.829785
CD8_T	UBE2R2	9_33993998_G_A	0.37753	0.31126	1.21291	0.225165	0.226759	0.753427
CD8_T	UBE2Z	17_48949756_A_C	-0.0852136	0.214922	-0.396485	0.691747	0.692054	0.890931
CD8_T	UBL3	13_29939559_G_A	-0.0169182	0.151485	-0.111683	0.911075	0.912064	0.922337
CD8_T	UBXN6	19_4412109_T_G	0.252124	0.337249	0.74759	0.454707	0.455162	0.844932
CD8_T	UCHL3	13_75607005_G_A	0.252829	0.527646	0.479164	0.631822	0.632233	0.875634
CD8_T	UCP2	11_73978059_G_A	-0.22724	0.144666	-1.57079	0.116231	0.116621	0.661275
CD8_T	UHRF1BP1	6_34702807_C_T	-0.371226	0.598263	-0.620507	0.534924	0.539201	0.853962
CD8_T	ULK1	12_131819976_C_T	-0.676443	0.355768	-1.90136	0.0572553	0.0578233	0.541683
CD8_T	ULK3	15_74843106_C_T	0.126786	0.436767	0.290284	0.771599	0.772871	0.904162
CD8_T	ULK4	3_41773072_G_A	-0.0484696	0.422035	-0.114847	0.908566	0.908859	0.922337
CD8_T	UNC50	2_98562921_G_A	0.329485	0.274789	1.19905	0.230509	0.231436	0.758417
CD8_T	UPF3A	13_114232601_C_T	-0.169483	0.159731	-1.06105	0.288666	0.289002	0.789076
CD8_T	UQCR11	19_1598204_A_G	-0.0927122	0.127326	-0.728148	0.466523	0.467907	0.844932
CD8_T	UQCRH	1_46276589_G_T	0.367984	0.18941	1.94279	0.0520421	0.0523574	0.519838
CD8_T	USF1	1_161056700_A_G	0.749246	0.3843	1.94964	0.0512193	0.0517706	0.519838
CD8_T	USO1	4_75631608_A_G	-0.352519	0.473826	-0.743983	0.456887	0.456726	0.844932
CD8_T	USP53	4_119205056_T_G	-1.3546	0.441411	-3.0688	0.00214923	0.00218718	0.260008
CD8_T	USP8	15_50402109_A_G	-0.226327	0.129233	-1.75131	0.0798931	0.080407	0.578692
CD8_T	UTP6	17_31892550_G_A	-0.05024	0.305209	-0.164609	0.869252	0.87015	0.917964
CD8_T	VAMP2	17_8213987_G_A	0.147075	0.119605	1.22967	0.21882	0.219243	0.752714
CD8_T	VAMP4	1_171741265_C_T	0.248314	0.330647	0.750993	0.452657	0.453259	0.844932
CD8_T	VCL	10_74120496_T_C	0.363428	0.385379	0.943039	0.345661	0.344926	0.823716
CD8_T	VDAC2	10_75198156_G_A	-0.0521183	0.158981	-0.327828	0.743042	0.743245	0.895762
CD8_T	VIM-AS1	10_17255556_C_T	-0.503904	0.25761	-1.95607	0.0504566	0.0505415	0.519838
CD8_T	VNN2	6_132734031_A_C	0.655688	0.458427	1.4303	0.152631	0.156084	0.707275
CD8_T	VPS16	20_2848512_A_G	-0.397068	0.482993	-0.822098	0.411021	0.418276	0.842772
CD8_T	VPS28	8_144441281_T_C	-0.036369	0.139991	-0.259796	0.795021	0.79536	0.904432
CD8_T	VRK3	19_50033786_C_T	0.0399061	0.336733	0.118509	0.905664	0.905573	0.922337
CD8_T	WAC-AS1	10_28495554_T_C	-0.998708	0.32126	-3.10872	0.00187901	0.00192574	0.260008
CD8_T	WASF2	1_27486924_T_C	0.418967	0.161658	2.59169	0.00955051	0.00956447	0.295069
CD8_T	WASHC1	9_140364_C_A	-0.853818	0.875685	-0.97503	0.329546	0.329226	0.823716
CD8_T	WASHC2A	10_50055347_C_T	-0.253712	0.309571	-0.81956	0.412467	0.412382	0.842772
CD8_T	WASHC3	12_102061951_G_A	0.465249	0.263233	1.76744	0.0771543	0.0781267	0.578692
CD8_T	WBP1L	10_102871432_G_A	-0.618778	0.410278	-1.50819	0.131505	0.133962	0.682869
CD8_T	WDR11	10_120922610_G_A	0.0119827	0.273963	0.0437383	0.965113	0.965117	0.922337
CD8_T	WDR18	19_994815_A_G	0.0967091	0.286672	0.337352	0.735852	0.736302	0.895762
CD8_T	WDR41	5_77532395_T_C	0.0935431	0.473266	0.197654	0.843316	0.843356	0.917343
CD8_T	WDR45B	17_82644668_G_A	-0.140859	0.215205	-0.654534	0.512768	0.514025	0.850716
CD8_T	WDR55	5_140644457_T_C	-0.034363	0.230912	-0.148815	0.8817	0.881904	0.917964
CD8_T	WDR6	3_49053263_C_T	0.489736	0.311109	1.57416	0.115451	0.115625	0.661275
CD8_T	WDR60	7_158851476_T_C	0.0153385	0.27845	0.0550853	0.956071	0.956216	0.922337
CD8_T	WDR70	5_37430263_G_A	-0.359113	0.315341	-1.13881	0.254782	0.258403	0.772168
CD8_T	WDR73	15_84619213_A_C	-0.0174082	0.280892	-0.0619747	0.950583	0.952068	0.922337
CD8_T	WDR74	11_62780810_G_A	0.999047	0.300778	3.32155	0.000895205	0.000908778	0.218494
CD8_T	WDR91	7_135206797_G_A	-0.0221649	0.719847	-0.0307911	0.975436	0.97453	0.922337
CD8_T	WDSUB1	2_159281227_G_T	-0.197414	0.653764	-0.301965	0.762679	0.764372	0.901354
CD8_T	WIPI1	17_68513239_G_A	0.338797	0.599532	0.565102	0.572004	0.572776	0.859205
CD8_T	WIPI2	7_5130107_A_C	0.145212	0.151843	0.956325	0.338908	0.339595	0.823716
CD8_T	WRAP73	1_3654319_C_T	-0.22629	0.294491	-0.76841	0.442244	0.441933	0.844932
CD8_T	WRB	21_39347315_C_T	-0.437216	0.372013	-1.17527	0.239886	0.240378	0.760737
CD8_T	WWP1	8_86525044_A_G	-0.405204	0.31169	-1.30002	0.193594	0.19323	0.750425
CD8_T	WWP2	16_69884062_T_C	0.179888	0.560696	0.320829	0.74834	0.748371	0.895762
CD8_T	XAB2	19_7553503_G_T	-0.190649	0.258825	-0.736593	0.46137	0.461797	0.844932
CD8_T	XAF1	17_6753506_T_C	-0.129834	0.171609	-0.756567	0.449309	0.450062	0.844932
CD8_T	XPNPEP3	22_40895726_C_T	-0.0973561	0.412009	-0.236296	0.813203	0.813895	0.909208
CD8_T	XPOT	12_64365155_A_G	0.0864422	0.307269	0.281325	0.778461	0.778431	0.904162
CD8_T	XRRA1	11_74948888_G_A	-0.279617	0.253944	-1.10109	0.270856	0.272467	0.779446
CD8_T	YBEY	21_46194529_A_G	0.0986647	0.364216	0.270896	0.786471	0.784423	0.904162
CD8_T	YBX1	1_42687387_G_A	0.0545475	0.110192	0.495023	0.620584	0.620444	0.873293
CD8_T	YEATS4	12_69359585_T_C	-0.242868	0.211183	-1.15003	0.250131	0.25205	0.772168
CD8_T	YIPF5	5_144170653_G_T	-0.074484	0.153981	-0.483723	0.628582	0.628928	0.875634
CD8_T	YME1L1	10_27100568_A_G	0.115407	0.149431	0.77231	0.439931	0.440837	0.844932
CD8_T	YWHAG	7_76386431_C_T	0.323834	0.463022	0.699392	0.484307	0.48567	0.844932
CD8_T	ZADH2	18_75195693_A_G	0.0320801	0.253796	0.126401	0.899414	0.899422	0.917964
CD8_T	ZBTB24	6_109415411_G_A	-0.221544	0.237021	-0.934701	0.349942	0.351738	0.823716
CD8_T	ZBTB49	4_4317243_C_A	-0.853455	0.377753	-2.25929	0.0238652	0.0241486	0.357636
CD8_T	ZC3H4	19_47013202_G_A	-1.01412	0.400595	-2.53155	0.0113561	0.0113911	0.295069
CD8_T	ZCCHC10	5_133118705_C_T	-0.139024	0.253462	-0.548501	0.583348	0.582445	0.859205
CD8_T	ZCCHC11	1_52590325_C_T	0.230134	0.247958	0.928118	0.353346	0.353226	0.823716
CD8_T	ZCRB1	12_42371448_C_T	-0.116616	0.17448	-0.668367	0.503899	0.503149	0.844932
CD8_T	ZDHHC21	9_14683538_T_C	0.758225	0.519446	1.45968	0.144378	0.146296	0.691457
CD8_T	ZDHHC4	7_6609859_C_T	-0.372952	0.276714	-1.34779	0.177726	0.177488	0.727216
CD8_T	ZFAND2A	7_1161943_G_A	-0.0404067	0.21722	-0.186017	0.852431	0.852812	0.917964
CD8_T	ZFAS1	20_49316942_G_A	0.161491	0.07707	2.09539	0.0361366	0.0361698	0.438505
CD8_T	ZFP36	19_39486533_G_A	-0.00268672	0.0693007	-0.038769	0.969075	0.969387	0.922337
CD8_T	ZFP36L1	14_68764286_T_C	0.128225	0.146481	0.875369	0.381373	0.381492	0.827113
CD8_T	ZFP90	16_68555530_A_G	-0.186539	0.337237	-0.553137	0.580169	0.581197	0.859205
CD8_T	ZKSCAN1	7_99935555_C_T	-0.103593	0.229277	-0.451825	0.651395	0.651609	0.875634
CD8_T	ZNF100	19_21754083_A_G	0.758041	0.360069	2.10527	0.0352679	0.0351477	0.438505
CD8_T	ZNF107	7_64712011_C_A	-0.0692178	0.257455	-0.268854	0.788042	0.788321	0.904432
CD8_T	ZNF124	1_247159958_C_A	-0.0650733	0.479125	-0.135817	0.891966	0.892017	0.917964
CD8_T	ZNF141	4_336325_C_T	0.0960868	0.38726	0.24812	0.804042	0.804083	0.908254
CD8_T	ZNF266	19_9336357_G_T	-0.018779	0.372434	-0.0504225	0.959786	0.96002	0.922337
CD8_T	ZNF302	19_34677640_A_G	0.259984	0.317963	0.817656	0.413554	0.417193	0.842772
CD8_T	ZNF331	19_53482811_G_A	-0.768385	0.210286	-3.65399	0.000258196	0.000261552	0.218494
CD8_T	ZNF333	19_14690354_C_T	-0.609159	0.544052	-1.11967	0.262854	0.263502	0.772168
CD8_T	ZNF33B	10_42655591_G_A	0.19417	0.230994	0.840584	0.400581	0.400388	0.842772
CD8_T	ZNF354A	5_178698703_G_A	-0.958463	0.512116	-1.87157	0.0612657	0.060392	0.541683
CD8_T	ZNF429	19_21570287_A_C	-0.329241	0.47234	-0.697042	0.485776	0.485234	0.844932
CD8_T	ZNF432	19_52143866_G_A	1.19818	0.77485	1.54634	0.122023	0.122904	0.674838
CD8_T	ZNF433-AS1	19_12055750_C_T	1.11341	0.57357	1.94119	0.0522346	0.0521237	0.519838
CD8_T	ZNF493	19_21522043_A_G	-0.365136	0.254312	-1.43578	0.151065	0.151632	0.705541
CD8_T	ZNF506	19_19835828_A_G	-0.298033	0.236446	-1.26047	0.207499	0.207481	0.752283
CD8_T	ZNF524	19_55540121_G_A	-0.446187	0.548327	-0.813724	0.415803	0.415583	0.842772
CD8_T	ZNF552	19_57874586_T_C	-0.254328	0.469992	-0.541132	0.588417	0.588479	0.859205
CD8_T	ZNF559	19_9324196_C_T	-0.778848	0.776294	-1.00329	0.315721	0.317495	0.810361
CD8_T	ZNF586	19_57804822_T_C	0.243267	0.464006	0.524275	0.600087	0.600252	0.86337
CD8_T	ZNF593	1_26200672_C_A	-0.0943734	0.23672	-0.398672	0.690135	0.691076	0.890931
CD8_T	ZNF600	19_52780933_A_G	-0.288869	0.347532	-0.831204	0.405859	0.408072	0.842772
CD8_T	ZNF611	19_52741198_T_C	-0.167095	0.49533	-0.337341	0.73586	0.736386	0.895762
CD8_T	ZNF614	19_52121116_G_A	-1.33995	0.828046	-1.61821	0.105617	0.108064	0.661275
CD8_T	ZNF638	2_71179039_C_T	-0.0804821	0.146984	-0.547558	0.583996	0.585249	0.859205
CD8_T	ZNF641	12_48305493_C_T	-0.0941521	0.609012	-0.154598	0.877138	0.877387	0.917964
CD8_T	ZNF701	19_52553700_G_A	-0.441742	0.306558	-1.44097	0.149592	0.149274	0.698919
CD8_T	ZNF707	8_143587403_T_C	0.28365	0.526317	0.538933	0.589933	0.589922	0.859205
CD8_T	ZNF708	19_21401562_A_G	0.0367272	0.232271	0.158122	0.874361	0.873863	0.917964
CD8_T	ZNF721	4_330165_G_A	-0.557942	0.350993	-1.58961	0.111923	0.111945	0.661275
CD8_T	ZNF770	15_35025874_G_A	-0.025576	0.290416	-0.088067	0.929823	0.929852	0.922337
CD8_T	ZNF791	19_12554479_C_A	-0.00818821	0.190955	-0.0428804	0.965797	0.965914	0.922337
CD8_T	ZNF800	7_127275162_A_G	-0.171045	0.16872	-1.01378	0.310689	0.310428	0.806647
CD8_T	ZNF805	19_57245549_G_A	-0.272257	0.489047	-0.55671	0.577726	0.57763	0.859205
CD8_T	ZNF83	19_52615776_T_C	0.0545089	0.251868	0.216419	0.828662	0.830357	0.914389
CD8_T	ZNRD1	6_30076178_G_A	-0.411388	0.201687	-2.03973	0.0413768	0.0431624	0.504777
CD8_T	ZSWIM7	17_15910028_A_G	-0.145772	0.263127	-0.553998	0.57958	0.57982	0.859205
NK	ABHD11	7_73838570_G_A	0.0273684	0.77932	0.0351184	0.971985	0.972111	0.947637
NK	ABLIM1	10_114514455_A_C	0.289548	0.135962	2.12963	0.0332023	0.0333653	0.790931
NK	ABRACL	6_139031663_G_T	0.0732978	0.169168	0.433283	0.664809	0.664091	0.910222
NK	AC003681.1	22_29892636_A_G	0.2713	0.456833	0.593871	0.552598	0.552627	0.910222
NK	AC004951.1	7_43904968_A_G	0.466675	0.921671	0.506336	0.612621	0.611334	0.910222
NK	AC005224.3	17_14350631_G_A	0.723509	0.52325	1.38272	0.16675	0.167471	0.910222
NK	AC005332.5	17_68210087_A_C	0.0450662	0.302372	0.149042	0.88152	0.88228	0.943409
NK	AC005921.2	17_50685624_A_C	0.0486291	0.79288	0.0613322	0.951095	0.951085	0.947637
NK	AC006001.3	7_66451094_T_C	0.782043	0.523848	1.49288	0.135468	0.135473	0.856931
NK	AC008969.1	19_58005620_T_C	-0.467393	0.529604	-0.882533	0.377489	0.376836	0.910222
NK	AC010168.2	12_14710906_T_C	0.0248367	0.605821	0.0409969	0.967298	0.970662	0.947637
NK	AC012306.2	2_127837068_A_G	0.258293	0.746913	0.345814	0.729482	0.729819	0.910222
NK	AC016747.1	2_61142652_C_T	-0.124327	0.617459	-0.201353	0.840423	0.840314	0.93437
NK	AC021078.1	5_149502632_C_T	-0.129817	0.412152	-0.314974	0.752782	0.753168	0.913756
NK	AC022400.7	10_73711992_C_T	0.393841	0.523508	0.752311	0.451864	0.45188	0.910222
NK	AC027644.3	7_66671294_C_T	0.319533	1.48513	0.215155	0.829647	0.829699	0.927715
NK	AC034236.1	5_116022897_A_G	-0.404548	1.1323	-0.357279	0.720883	0.721808	0.910222
NK	AC046185.3	17_63706193_T_G	-0.308657	0.269821	-1.14393	0.252652	0.253127	0.910222
NK	AC068152.1	17_47003588_T_C	-1.47421	0.769208	-1.91653	0.0552981	0.0566717	0.846649
NK	AC078846.1	7_129611224_T_C	0.175828	0.745841	0.235745	0.813631	0.813662	0.924651
NK	AC083798.2	3_122500114_T_G	0.727882	0.849449	0.856887	0.391507	0.394715	0.910222
NK	AC084033.3	12_57911328_T_C	0.518472	0.351655	1.47438	0.140381	0.141044	0.856931
NK	AC090114.2	7_128514647_C_T	-0.512077	0.799377	-0.640594	0.521786	0.521824	0.910222
NK	AC093323.1	4_6698130_T_C	0.640527	0.433816	1.47649	0.139811	0.139576	0.856931
NK	AC093673.1	7_143379943_C_T	1.47956	1.34117	1.10318	0.269947	0.269831	0.910222
NK	AC093752.1	4_119392103_T_C	0.352381	0.62918	0.560064	0.575436	0.575713	0.910222
NK	AC114760.2	2_196149500_C_T	0.596874	0.322869	1.84866	0.0645072	0.0664489	0.846649
NK	AC139887.2	4_837294_G_A	-0.481049	0.613863	-0.783643	0.43325	0.435448	0.910222
NK	AC245060.4	22_22245352_A_G	0.369769	0.634464	0.582805	0.560024	0.558751	0.910222
NK	AC245060.5	22_22245798_T_C	0.194485	0.428599	0.45377	0.649995	0.649944	0.910222
NK	ACAA1	3_38123373_T_C	0.183726	0.480653	0.382242	0.702282	0.702285	0.910222
NK	ACADM	1_75724883_C_T	0.635907	0.415637	1.52996	0.126027	0.126125	0.846649
NK	ACADVL	17_7205187_G_T	-0.345775	0.247485	-1.39716	0.162366	0.162963	0.910222
NK	ACAP1	17_7329692_A_C	-0.274392	0.171969	-1.59559	0.110579	0.110491	0.846649
NK	ACAT1	11_108145780_C_A	0.687985	0.637964	1.07841	0.280852	0.284407	0.910222
NK	ACBD3	1_226139782_C_T	0.169849	0.190577	0.891234	0.372804	0.373332	0.910222
NK	ACO2	22_41515521_C_T	-0.307106	0.29653	-1.03567	0.300358	0.300502	0.910222
NK	ACOT13	6_24650503_G_T	-0.711727	0.367479	-1.93678	0.0527718	0.0532329	0.846649
NK	ACOX3	4_8372105_T_G	0.6638	0.812205	0.817282	0.413767	0.415854	0.910222
NK	ACSL1	4_184689745_C_T	0.0800404	0.496577	0.161184	0.871948	0.872823	0.943409
NK	ACSL5	10_112399150_A_G	-0.162203	0.403042	-0.402447	0.687355	0.68693	0.910222
NK	ACYP2	2_53991566_T_C	-0.14238	0.337004	-0.422487	0.67267	0.673311	0.910222
NK	ADA	20_44648047_A_G	-0.471758	0.321262	-1.46845	0.141981	0.142351	0.875579
NK	ADA2	22_17131628_C_A	-0.198534	1.36298	-0.145662	0.884188	0.88434	0.943409
NK	ADAL	15_43407105_C_T	-1.02581	0.623986	-1.64397	0.100182	0.0992807	0.846649
NK	ADAM10	15_58499217_G_T	-0.211459	0.256396	-0.824736	0.409522	0.409284	0.910222
NK	ADAT1	16_75570027_T_G	0.00939058	0.5469	0.0171706	0.986301	0.98701	0.95017
NK	ADCY7	16_50343920_C_A	-0.28643	0.33124	-0.864719	0.387193	0.386473	0.910222
NK	ADI1	2_3519553_G_A	-0.245433	0.262704	-0.934259	0.35017	0.351168	0.910222
NK	ADPGK	15_72760994_A_C	0.199055	0.444614	0.447703	0.654367	0.654592	0.910222
NK	ADRM1	20_62369202_A_G	0.201304	0.165344	1.21748	0.22342	0.223519	0.910222
NK	ADSS	1_244324435_G_A	-0.0719659	0.168109	-0.428091	0.668585	0.668261	0.910222
NK	AFDN	6_167772298_G_A	-0.140854	0.943397	-0.149305	0.881313	0.885012	0.943409
NK	AFF4	5_133061659_G_A	0.490109	0.399304	1.22741	0.219669	0.220226	0.910222
NK	AGA	4_177439396_C_T	0.685371	0.654071	1.04785	0.294706	0.29516	0.910222
NK	AGK	7_141616204_A_G	0.317054	0.308163	1.02885	0.303549	0.303784	0.910222
NK	AGPAT2	9_136704589_C_T	-0.103222	0.555893	-0.185686	0.852691	0.853091	0.935922
NK	AGPAT3	21_43776115_A_G	0.595477	0.438225	1.35884	0.174198	0.173938	0.910222
NK	AGPAT5	8_6655850_G_T	-0.282496	0.367335	-0.769043	0.441868	0.4424	0.910222
NK	AHI1	6_135497759_C_A	-0.0672849	0.151759	-0.443366	0.657501	0.656909	0.910222
NK	AHNAK	11_62442691_T_C	-0.0877396	0.107871	-0.813377	0.416002	0.415996	0.910222
NK	AIF1	6_31707988_G_A	3.11473	0.896355	3.47488	0.000511081	0.000487114	0.622938
NK	AKAP10	17_19975851_T_C	0.111148	0.381038	0.291699	0.770517	0.771183	0.917961
NK	AKAP11	13_42320273_G_T	-0.176793	0.447457	-0.395105	0.692765	0.694324	0.910222
NK	AKAP13	15_85623165_G_T	0.132064	0.0744678	1.77344	0.076156	0.076036	0.846649
NK	AKAP9	7_91943435_G_T	0.0926713	0.107089	0.865367	0.386838	0.3864	0.910222
NK	AKIP1	11_8878452_C_T	0.0503191	0.577099	0.0871931	0.930518	0.930549	0.947637
NK	AKR1A1	1_45499094_T_C	0.161386	0.430608	0.374785	0.70782	0.707615	0.910222
NK	AL049840.1	14_103684015_G_A	-0.428275	0.488922	-0.875957	0.381054	0.382128	0.910222
NK	AL117339.5	10_38318022_T_C	0.596189	0.523675	1.13847	0.254924	0.25473	0.910222
NK	AL118516.1	22_46768968_C_T	0.462274	0.370231	1.24861	0.211808	0.212489	0.910222
NK	AL133330.1	11_35219682_T_C	0.187699	0.491424	0.381949	0.702499	0.705376	0.910222
NK	AL133453.1	14_52556889_G_A	0.0976278	0.366206	0.266593	0.789783	0.791522	0.920628
NK	AL355472.1	1_234377572_C_T	0.264486	0.838317	0.315496	0.752385	0.754138	0.913756
NK	AL390719.1	1_1075337_T_C	-0.830095	0.431173	-1.9252	0.0542043	0.055554	0.846649
NK	AL390728.4	1_247210807_G_A	0.159447	0.543084	0.293595	0.769067	0.769753	0.917829
NK	AL392172.1	1_222816418_T_C	0.407543	1.04351	0.39055	0.69613	0.696103	0.910222
NK	AL645924.2	4_2515496_A_G	-0.116126	0.498634	-0.232888	0.815848	0.815991	0.924651
NK	AL662844.4	6_31186843_T_C	-0.495971	0.516825	-0.95965	0.337231	0.338239	0.910222
NK	ALKBH7	19_6371359_T_G	0.246211	0.323409	0.761299	0.446479	0.447213	0.910222
NK	ALMS1	2_73503047_A_G	-0.0541709	0.519715	-0.104232	0.916985	0.917114	0.944778
NK	ALS2	2_201781238_C_T	1.03851	0.863769	1.2023	0.229247	0.228852	0.910222
NK	AMZ2	17_68284941_C_T	0.379099	0.223114	1.69912	0.089296	0.0932126	0.846649
NK	AMZ2P1	17_64983496_T_C	-0.609662	0.448874	-1.3582	0.1744	0.174092	0.910222
NK	ANAPC13	3_134486229_T_G	-0.210198	0.409868	-0.512842	0.608062	0.608051	0.910222
NK	ANKLE2	12_132760766_A_G	0.0726959	0.300565	0.241864	0.808885	0.808001	0.920628
NK	ANKRD26	10_27102762_A_G	0.297024	0.778327	0.381618	0.702745	0.703851	0.910222
NK	ANKRD27	19_32670101_A_G	-0.366938	0.86604	-0.423696	0.671787	0.672023	0.910222
NK	ANP32B	9_98042900_T_C	-0.0309611	0.114451	-0.270518	0.786762	0.787486	0.920628
NK	ANXA2R	5_42940853_G_A	-0.0905192	0.271373	-0.333561	0.738711	0.738026	0.913756
NK	ANXA4	2_69750565_G_A	0.460543	0.537764	0.856403	0.391775	0.392424	0.910222
NK	ANXA5	4_121699410_T_C	0.0403585	0.167692	0.24067	0.809811	0.810617	0.921454
NK	ANXA6	5_151149557_A_G	-0.342451	0.230433	-1.48612	0.137248	0.137222	0.856931
NK	AP000347.1	22_23685461_C_A	-0.015138	0.527945	-0.0286734	0.977125	0.979306	0.947637
NK	AP000936.3	11_116947811_A_G	0.696728	0.613048	1.1365	0.255748	0.257167	0.910222
NK	AP3D1	19_2106334_G_A	-0.0326408	0.356168	-0.0916442	0.926981	0.926988	0.947637
NK	AP3M2	8_42230547_G_T	-0.311688	0.290633	-1.07245	0.283519	0.284365	0.910222
NK	AP4E1	15_50897510_G_A	0.280974	0.426998	0.658022	0.510524	0.511246	0.910222
NK	APOBEC3G	22_39090588_T_C	-0.0638237	0.0972082	-0.656567	0.511459	0.511954	0.910222
NK	APOPT1	14_103554804_C_A	0.0465472	0.27783	0.167539	0.866946	0.866975	0.941678
NK	APPL2	12_105284380_A_G	0.269255	0.424017	0.63501	0.525422	0.526367	0.910222
NK	APRT	16_88842751_G_T	0.326627	0.269665	1.21123	0.225806	0.226351	0.910222
NK	ARAP2	4_36077972_T_C	-0.0106235	0.128131	-0.0829113	0.933922	0.933419	0.947637
NK	AREG	4_74389065_C_T	0.0788087	0.123223	0.63956	0.522458	0.523031	0.910222
NK	ARHGAP18	6_129668481_A_G	-0.0543151	0.28335	-0.191689	0.847986	0.846535	0.935922
NK	ARHGEF3	3_56759694_A_G	-0.154545	0.199216	-0.775765	0.437888	0.438747	0.910222
NK	ARID3B	15_74449701_G_A	0.820379	0.891154	0.920581	0.357269	0.357597	0.910222
NK	ARID5B	10_62048902_A_G	-0.0196068	0.17553	-0.1117	0.911061	0.910699	0.943409
NK	ARL13B	3_93886895_T_C	0.126054	0.616567	0.204445	0.838006	0.83917	0.93437
NK	ARL14EP	11_30307685_C_A	-0.0340322	0.227021	-0.149907	0.880838	0.881972	0.943409
NK	ARL16	17_81667132_T_G	0.177039	0.434255	0.407685	0.683505	0.683443	0.910222
NK	ARL3	10_102665714_T_C	0.00508056	0.374011	0.013584	0.989162	0.989163	0.9508
NK	ARL4A	7_12746155_T_C	-0.0964198	0.206639	-0.46661	0.640779	0.640779	0.910222
NK	ARL4C	2_234396747_C_T	0.0154304	0.0671562	0.229769	0.818271	0.818413	0.924651
NK	ARL6IP1	16_18806955_T_C	-0.100123	0.276369	-0.362282	0.717141	0.71847	0.910222
NK	ARL6IP4	12_122903375_T_G	-0.00946394	0.27494	-0.0344219	0.972541	0.971804	0.947637
NK	ARMC10	7_103076468_A_G	0.305782	0.482882	0.633244	0.526574	0.52712	0.910222
NK	ARMC7	17_75077648_G_T	0.0179803	1.09679	0.0163935	0.98692	0.986924	0.95017
NK	ARPC1B	7_99294786_G_A	0.176237	0.228791	0.770298	0.441123	0.441185	0.910222
NK	ARPC3	12_110445991_C_A	-0.114294	0.0844747	-1.35299	0.176057	0.176486	0.910222
NK	ARPC5	1_183701290_C_T	-0.0512559	0.105685	-0.484986	0.627686	0.628692	0.910222
NK	ARRDC1	9_137634109_G_A	-0.608964	0.553289	-1.10063	0.271059	0.271258	0.910222
NK	ARSA	22_50626487_G_A	-1.0078	0.96715	-1.04203	0.297398	0.299403	0.910222
NK	ASB16-AS1	17_44176913_A_G	-0.0941292	0.615458	-0.152942	0.878444	0.878415	0.943409
NK	ASF1A	6_118811617_C_T	-0.151493	0.376698	-0.40216	0.687566	0.687575	0.910222
NK	ASL	7_66044482_G_A	-0.836944	0.533605	-1.56847	0.116772	0.120009	0.846649
NK	ASNSD1	2_189664505_C_T	-0.331319	0.21368	-1.55054	0.121013	0.120919	0.846649
NK	ASPH	8_61750931_A_G	-0.354838	0.743539	-0.477228	0.633199	0.628017	0.910222
NK	ATF4	22_39491681_A_G	-0.360032	0.179245	-2.0086	0.0445792	0.0454187	0.846649
NK	ATF7IP2	16_10502698_G_A	0.200133	0.395049	0.506601	0.612435	0.616439	0.910222
NK	ATG4B	2_241630401_C_A	-0.261777	0.330305	-0.792532	0.428051	0.428263	0.910222
NK	ATM	11_108339531_T_C	0.213542	0.138077	1.54655	0.121972	0.122355	0.846649
NK	ATP11B	3_182906971_C_T	0.182308	0.171463	1.06325	0.287668	0.287692	0.910222
NK	ATP1B3	3_141904299_C_T	-0.10427	0.149183	-0.698938	0.484591	0.48484	0.910222
NK	ATP23	12_57932665_T_C	0.465898	0.704737	0.661095	0.508551	0.509147	0.910222
NK	ATP5IF1	1_28197077_C_T	0.182868	0.189453	0.965241	0.334424	0.334546	0.910222
NK	ATP5MC2	12_53619668_T_C	-0.0133422	0.0897566	-0.148649	0.881831	0.882602	0.943409
NK	ATP5MC3	2_175106539_A_C	0.123258	0.154226	0.799201	0.424174	0.426498	0.910222
NK	ATP5MD	10_103291497_G_A	0.144835	0.118305	1.22425	0.220857	0.22182	0.910222
NK	ATP5ME	4_692774_A_G	-0.139138	0.127632	-1.09015	0.275645	0.276044	0.910222
NK	ATP5MPL	14_103915165_T_C	0.123584	0.124128	0.99561	0.31944	0.319195	0.910222
NK	ATP5PD	17_75067807_T_C	-0.111444	0.219434	-0.50787	0.611545	0.614599	0.910222
NK	ATP5PO	21_33900088_T_G	-0.0536887	0.203159	-0.264269	0.791572	0.791376	0.920628
NK	ATP6V1D	14_67406411_C_T	0.269223	0.212069	1.2695	0.204261	0.204746	0.910222
NK	ATP6V1F	7_128859971_C_T	0.110304	0.231497	0.476482	0.633731	0.633566	0.910222
NK	ATP9B	18_79027154_A_C	0.205918	0.377219	0.545884	0.585146	0.585086	0.910222
NK	ATXN7L1	7_105859235_A_G	-0.191815	0.350381	-0.547448	0.584071	0.583683	0.910222
NK	B3GALNT2	1_235513988_T_G	-0.594716	0.503385	-1.18143	0.237431	0.237697	0.910222
NK	B4GALT1	9_33120263_T_C	0.287463	0.202612	1.41879	0.155961	0.156327	0.910222
NK	B4GALT4	3_119238523_G_A	-0.393755	0.340264	-1.1572	0.24719	0.247453	0.910222
NK	B4GALT7	5_177604347_C_T	0.20162	0.632889	0.31857	0.750052	0.750351	0.913756
NK	BACH1	21_29266766_C_T	0.494873	0.204192	2.42357	0.0153687	0.0154761	0.706309
NK	BAK1	6_33580617_G_T	0.580881	0.587338	0.989007	0.32266	0.322895	0.910222
NK	BANF1	11_65974299_G_A	0.0944894	0.190042	0.497202	0.619047	0.619854	0.910222
NK	BBIP1	10_110848116_T_G	-0.627865	0.378389	-1.65931	0.0970535	0.097034	0.846649
NK	BBS2	16_56527945_T_C	-0.12961	0.82952	-0.156247	0.875839	0.87655	0.943409
NK	BCAS2	1_114534373_G_A	-0.444828	0.234135	-1.89988	0.0574489	0.0572523	0.846649
NK	BCL7B	7_73454192_A_G	-0.0137027	0.357325	-0.0383479	0.96941	0.969412	0.947637
NK	BCR	22_23159099_T_G	0.54255	0.236064	2.29831	0.0215439	0.0215841	0.730615
NK	BET1L	11_229977_A_G	0.106773	0.426928	0.250097	0.802512	0.804271	0.920628
NK	BID	22_17773222_C_T	-0.518256	0.289371	-1.79098	0.0732972	0.0730997	0.846649
NK	BIN1	2_127081898_G_A	0.176816	0.185448	0.953454	0.34036	0.340198	0.910222
NK	BIN2	12_51273121_C_A	-0.0113163	0.185933	-0.0608622	0.951469	0.951932	0.947637
NK	BIN3	8_22599692_T_G	0.28075	0.345312	0.813032	0.4162	0.415513	0.910222
NK	BISPR	19_17433435_C_T	0.463176	0.427038	1.08462	0.278088	0.27895	0.910222
NK	BLOC1S1	12_55638982_G_A	-0.457995	0.160601	-2.85175	0.00434789	0.00461082	0.622938
NK	BLOC1S5	6_8014757_C_T	0.273049	0.327677	0.833286	0.404683	0.405334	0.910222
NK	BOLA3	2_74044450_C_T	-0.761252	0.517359	-1.47142	0.141178	0.141288	0.856931
NK	BORCS7	10_102852007_A_C	-0.00888854	0.278363	-0.0319315	0.974527	0.974652	0.947637
NK	BRD7	16_50344596_T_C	0.0420546	0.160943	0.261301	0.793861	0.794917	0.920628
NK	BRI3BP	12_124945147_A_G	0.605054	0.43431	1.39314	0.163578	0.163567	0.910222
NK	BRK1	3_10131060_G_A	0.0853013	0.167233	0.510074	0.61	0.610479	0.910222
NK	BRWD1	21_39191488_A_G	0.282576	0.325247	0.868805	0.384954	0.384969	0.910222
NK	BSDC1	1_32267536_A_G	-0.244171	0.4578	-0.533357	0.593787	0.593097	0.910222
NK	BST2	19_17416889_T_C	-0.307283	0.301983	-1.01755	0.308892	0.308136	0.910222
NK	BTN2A1	6_26454886_A_C	0.0234995	0.257348	0.0913142	0.927243	0.927252	0.947637
NK	BTN3A2	6_26266083_A_C	0.470118	0.383496	1.22587	0.220246	0.220562	0.910222
NK	BTN3A3	6_26419218_C_T	-0.0877157	0.312926	-0.280308	0.779241	0.780993	0.920628
NK	BUD23	7_73652662_C_T	0.131127	0.292333	0.448553	0.653754	0.653143	0.910222
NK	BUD31	7_99407883_C_T	0.114189	0.110511	1.03328	0.301473	0.301972	0.910222
NK	C10orf128	10_49217207_G_A	-0.362971	0.490801	-0.739548	0.459575	0.461845	0.910222
NK	C11orf1	11_111938765_C_T	0.665752	0.585642	1.13679	0.255626	0.25586	0.910222
NK	C11orf24	11_68268488_A_G	-0.31049	0.723403	-0.429207	0.667772	0.667878	0.910222
NK	C11orf54	11_93684693_C_T	1.11137	0.394551	2.81681	0.00485038	0.00514464	0.64409
NK	C12orf76	12_110123974_C_A	-0.531761	0.568197	-0.935875	0.349338	0.351079	0.910222
NK	C14orf119	14_23113360_C_T	0.215806	0.169715	1.27158	0.203523	0.203732	0.910222
NK	C15orf40	15_83016089_C_T	-0.390202	0.406068	-0.960926	0.336589	0.337076	0.910222
NK	C15orf48	15_45429924_C_T	2.93825	0.935373	3.14126	0.00168223	0.0018001	0.622938
NK	C16orf54	16_29734845_C_T	-0.245185	0.289116	-0.848049	0.396411	0.397669	0.910222
NK	C17orf49	17_7014479_C_T	-0.562188	0.593639	-0.947019	0.343629	0.343765	0.910222
NK	C17orf80	17_73218354_T_C	-0.731441	0.477308	-1.53243	0.125417	0.126001	0.846649
NK	C19orf24	19_1238900_T_C	-0.127139	0.345644	-0.367833	0.712998	0.712614	0.910222
NK	C1D	2_68038785_A_C	0.114943	0.180554	0.636614	0.524376	0.524675	0.910222
NK	C1orf174	1_3987559_C_A	0.196454	0.271783	0.722833	0.469783	0.470434	0.910222
NK	C1orf50	1_42816057_C_T	0.490745	1.00696	0.487354	0.626008	0.624875	0.910222
NK	C20orf24	20_36627884_T_C	0.259081	0.259169	0.999659	0.317475	0.318622	0.910222
NK	C21orf2	21_44362261_T_C	0.2796	0.582573	0.47994	0.63127	0.631301	0.910222
NK	C2orf69	2_200025965_G_A	0.245331	0.414062	0.592498	0.553517	0.553356	0.910222
NK	C3orf38	3_88131932_C_T	0.696066	0.32281	2.15627	0.0310622	0.0312612	0.777096
NK	C4orf33	4_129119282_C_T	0.155954	0.295164	0.528365	0.597246	0.598069	0.910222
NK	C5orf56	5_132441275_T_C	0.0362694	0.157187	0.23074	0.817517	0.818251	0.924651
NK	C6orf120	6_169763780_A_G	0.260294	0.346636	0.750915	0.452704	0.452911	0.910222
NK	C6orf62	6_24650503_G_T	0.0860703	0.169017	0.509242	0.610582	0.609942	0.910222
NK	C9orf78	9_129874322_T_C	0.12969	0.108891	1.19101	0.233649	0.235538	0.910222
NK	CAB39	2_230719991_C_A	0.162951	0.332219	0.490492	0.623786	0.624874	0.910222
NK	CACYBP	1_175027501_A_G	1.0878	0.236709	4.59549	4.31728e-06	4.49526e-06	0.158467
NK	CALHM2	10_103465444_T_C	-0.778948	0.446156	-1.74591	0.0808269	0.0814531	0.846649
NK	CAMK1D	10_12791603_T_C	-0.713422	0.305699	-2.33374	0.0196093	0.0199605	0.730615
NK	CAMLG	5_134767373_C_T	-0.0541783	0.200955	-0.269604	0.787465	0.787453	0.920628
NK	CAPG	2_85405729_A_G	-0.981278	1.55683	-0.630305	0.528495	0.525538	0.910222
NK	CAPN2	1_223754112_C_T	0.142436	0.237341	0.60013	0.548419	0.548773	0.910222
NK	CARD16	11_105005020_T_C	-0.141929	0.227378	-0.6242	0.532496	0.532681	0.910222
NK	CARD19	9_93182090_C_T	0.718668	0.430706	1.66858	0.0952002	0.0947528	0.846649
NK	CARD8	19_48103274_A_G	0.186105	0.17028	1.09294	0.274421	0.276538	0.910222
NK	CARD8-AS1	19_48252010_T_C	-0.190824	0.344162	-0.554459	0.579265	0.579799	0.910222
NK	CARS	11_2988208_T_C	-0.277925	0.289081	-0.961411	0.336346	0.335842	0.910222
NK	CASP1	11_105005020_T_C	-0.118324	0.429678	-0.275379	0.783025	0.783362	0.920628
NK	CASP7	10_113658034_C_T	0.569058	0.530975	1.07172	0.283844	0.286621	0.910222
NK	CASP8	2_201340018_C_T	0.0673593	0.161067	0.418207	0.675796	0.677133	0.910222
NK	CAST	5_96680865_A_G	-0.15449	0.137957	-1.11984	0.262781	0.26345	0.910222
NK	CBL	11_119305789_T_C	0.176535	0.430019	0.410529	0.681418	0.681876	0.910222
NK	CBLB	3_105618514_A_G	0.147753	0.25118	0.588237	0.556373	0.555876	0.910222
NK	CBR1	21_36064925_T_C	-0.333445	0.389942	-0.855113	0.392489	0.393627	0.910222
NK	CBWD1	9_204014_A_G	-0.604793	0.387025	-1.56267	0.11813	0.119525	0.846649
NK	CBWD2	2_113430182_G_A	0.139493	0.739388	0.18866	0.850359	0.85043	0.935922
NK	CBX5	12_54326357_G_A	-0.355403	0.428128	-0.830132	0.406464	0.40649	0.910222
NK	CC2D1B	1_52362712_A_G	1.58095	0.942106	1.6781	0.0933271	0.0911848	0.846649
NK	CCDC107	9_35654481_A_G	0.434829	0.333366	1.30436	0.192111	0.190659	0.910222
NK	CCDC117	22_28704723_C_T	0.332325	0.246506	1.34814	0.177613	0.178421	0.910222
NK	CCDC12	3_46951637_G_A	-0.140339	0.130557	-1.07493	0.282408	0.282749	0.910222
NK	CCDC137	17_81655344_G_A	0.0419063	0.340085	0.123223	0.901931	0.902099	0.943409
NK	CCDC167	6_37519359_A_G	-0.412292	0.188772	-2.18408	0.0289564	0.0290474	0.777096
NK	CCDC18-AS1	1_93345092_C_T	-0.0545373	0.349074	-0.156234	0.875848	0.875861	0.943409
NK	CCDC25	8_27768457_C_A	0.0981255	0.236035	0.415724	0.677612	0.680101	0.910222
NK	CCDC50	3_191342821_T_C	-0.356	0.477741	-0.745173	0.456167	0.457362	0.910222
NK	CCDC58	3_122347493_A_G	-0.655582	0.458694	-1.42924	0.152936	0.154218	0.910222
NK	CCDC66	3_56689632_T_C	-0.0530002	0.220811	-0.240025	0.810311	0.811896	0.921454
NK	CCDC77	12_358853_T_C	-1.04824	0.665491	-1.57514	0.115223	0.118257	0.846649
NK	CCDC88A	2_55409706_C_A	1.27472	0.646655	1.97125	0.0486948	0.0485258	0.846649
NK	CCDC88C	14_91337399_A_G	0.0149618	0.269406	0.0555363	0.955711	0.955484	0.947637
NK	CCDC91	12_28575202_T_G	0.404721	0.35897	1.12745	0.259552	0.261185	0.910222
NK	CCM2	7_45055733_A_G	-0.192721	0.280198	-0.687804	0.491576	0.494073	0.910222
NK	CCSAP	1_229274578_A_G	0.138189	0.408027	0.338675	0.734854	0.739194	0.913756
NK	CCSER2	10_84396929_A_C	-0.0184018	0.164774	-0.111679	0.911078	0.911696	0.943409
NK	CCT5	5_10252007_A_G	-0.0532996	0.195345	-0.272848	0.78497	0.785577	0.920628
NK	CCT8	21_29073627_G_A	-0.172912	0.185742	-0.930924	0.351893	0.352864	0.910222
NK	CCZ1B	7_6838568_C_A	-0.649823	0.422812	-1.53691	0.124316	0.124622	0.846649
NK	CD151	11_835719_A_G	-0.912733	0.470246	-1.94097	0.0522622	0.0524438	0.846649
NK	CD164	6_109268801_A_G	-0.196609	0.0910904	-2.15839	0.0308975	0.030993	0.777096
NK	CD247	1_167430266_T_C	-0.209162	0.0986484	-2.12028	0.0339826	0.0340402	0.790931
NK	CD3E	11_118282796_T_G	0.0717046	0.196457	0.364989	0.71512	0.715816	0.910222
NK	CD52	1_26256220_G_A	-0.180774	0.137297	-1.31667	0.187949	0.187678	0.910222
NK	CD53	1_110899207_T_C	-0.026957	0.102423	-0.263191	0.792403	0.792513	0.920628
NK	CD55	1_207323654_G_T	0.214823	0.157135	1.36712	0.171586	0.171673	0.910222
NK	CD59	11_33727411_A_G	-0.297325	0.52956	-0.561456	0.574486	0.573914	0.910222
NK	CD82	11_44528497_T_C	-0.420652	0.306616	-1.37192	0.170089	0.171208	0.910222
NK	CD83	6_14127323_T_C	0.016982	0.867748	0.0195702	0.984386	0.981401	0.947637
NK	CD84	1_160595571_A_C	-0.53396	0.563082	-0.948282	0.342986	0.344307	0.910222
NK	CDC14A	1_100353172_T_G	-0.161769	0.483113	-0.334848	0.73774	0.737922	0.913756
NK	CDC16	13_114236830_G_A	-0.62227	0.389639	-1.59704	0.110256	0.110905	0.846649
NK	CDC25B	20_3897782_G_A	-0.419959	0.364268	-1.15288	0.248958	0.24797	0.910222
NK	CDC34	19_565640_C_T	0.772855	0.281231	2.74811	0.005994	0.00600524	0.648273
NK	CDC37L1	9_4695548_C_T	-0.584483	0.261731	-2.23314	0.0255397	0.0261191	0.730615
NK	CDC42	1_22088292_G_T	0.00222365	0.0985226	0.0225699	0.981993	0.981142	0.947637
NK	CDC42EP3	2_37614277_A_G	-0.104778	0.215389	-0.48646	0.626641	0.627677	0.910222
NK	CDKN1B	12_12717761_C_T	0.0412594	0.15364	0.268545	0.788279	0.788197	0.920628
NK	CDV3	3_133672843_A_G	-0.125643	0.0987387	-1.27248	0.203202	0.205121	0.910222
NK	CDYL	6_4791788_A_G	0.471545	0.265917	1.77328	0.0761826	0.0794206	0.846649
NK	CEBPZ	2_37231568_G_A	-0.133287	0.131428	-1.01414	0.310517	0.311376	0.910222
NK	CEBPZOS	2_37304796_T_C	0.254569	0.28354	0.897824	0.36928	0.371558	0.910222
NK	CENPBD1P1	19_58563286_T_C	-0.506597	0.32385	-1.5643	0.117748	0.117818	0.846649
NK	CENPC	4_67457912_A_G	-0.0749459	0.151067	-0.496112	0.619815	0.621142	0.910222
NK	CENPX	17_81970757_G_A	-0.701765	0.395681	-1.77356	0.0761357	0.0774745	0.846649
NK	CEP120	5_123485369_C_T	-0.608313	0.50855	-1.19617	0.23163	0.231173	0.910222
NK	CEP63	3_134610693_G_A	0.042524	0.379243	0.112129	0.910721	0.912582	0.943409
NK	CEP85L	6_118426877_C_T	-0.373784	0.397604	-0.940091	0.347171	0.347836	0.910222
NK	CERK	22_46657268_G_A	-0.114985	0.293644	-0.391581	0.695368	0.695016	0.910222
NK	CES2	16_66979181_C_T	-0.191411	0.459212	-0.416825	0.676807	0.676301	0.910222
NK	CFDP1	16_75217744_T_G	0.327603	0.419116	0.781653	0.434418	0.434595	0.910222
NK	CFL1	11_65856268_A_G	0.162553	0.0960706	1.69202	0.0906419	0.0908113	0.846649
NK	CFLAR	2_201246144_A_G	-0.0348857	0.105729	-0.329954	0.741435	0.741728	0.913756
NK	CGAS	6_73454999_G_A	-0.714526	0.464746	-1.53745	0.124182	0.12429	0.846649
NK	CGGBP1	3_88122078_A_C	-0.458783	0.251729	-1.82253	0.0683749	0.069368	0.846649
NK	CHCHD10	22_23675742_T_C	0.255179	0.314418	0.811593	0.417025	0.416329	0.910222
NK	CHCHD2	7_56028520_C_A	0.0668693	0.11205	0.596779	0.550655	0.550994	0.910222
NK	CHD7	8_60783672_G_T	-0.532356	0.343535	-1.54964	0.121228	0.121707	0.846649
NK	CHID1	11_829539_G_A	0.0574755	0.492805	0.116629	0.907154	0.907187	0.943409
NK	CHML	1_241609906_A_G	0.832985	0.601649	1.3845	0.166205	0.166455	0.910222
NK	CHMP1A	16_89698141_G_A	-0.135833	0.342841	-0.396199	0.691958	0.692064	0.910222
NK	CHMP2B	3_87322174_T_C	-0.120266	0.23825	-0.504788	0.613707	0.613734	0.910222
NK	CHMP3	2_86596621_A_G	-0.104902	0.291614	-0.359729	0.71905	0.718715	0.910222
NK	CHMP4A	14_24202238_A_G	0.0258052	0.407371	0.0633456	0.949491	0.948731	0.947637
NK	CHMP4B	20_33890328_G_A	-0.0223869	0.171957	-0.130189	0.896417	0.896131	0.943409
NK	CHPT1	12_101687720_A_G	0.160772	0.357023	0.450314	0.652484	0.650512	0.910222
NK	CHRAC1	8_140592922_C_A	-0.313703	0.242771	-1.29218	0.196296	0.196679	0.910222
NK	CHRNB1	17_7448160_A_G	-0.361783	0.428808	-0.843695	0.39884	0.400981	0.910222
NK	CHURC1	14_64908462_A_G	-0.0380709	0.198661	-0.191638	0.848026	0.848371	0.935922
NK	CIAO1	2_96279974_C_T	0.503588	0.279352	1.8027	0.0714351	0.072022	0.846649
NK	CIB1	15_90232468_G_A	0.247455	0.092259	2.68218	0.00731441	0.00755276	0.648273
NK	CISD1	10_58310800_G_A	-0.253901	0.503164	-0.504609	0.613833	0.614816	0.910222
NK	CKAP2	13_52367496_C_T	0.290114	0.180643	1.60601	0.108273	0.10831	0.846649
NK	CKS2	9_89369249_G_A	-0.288529	0.410717	-0.702502	0.482366	0.48124	0.910222
NK	CLCN3	4_169637453_A_G	-0.0732675	0.212211	-0.345257	0.729901	0.729783	0.910222
NK	CLK4	5_178568908_G_T	0.285475	0.175991	1.6221	0.104781	0.105302	0.846649
NK	CLN8	8_1829649_A_G	-0.0187916	0.385405	-0.0487582	0.961112	0.960832	0.947637
NK	CMPK1	1_47401478_A_G	0.104223	0.193328	0.539098	0.589819	0.591062	0.910222
NK	CMTM7	3_32402843_G_A	-0.421272	0.784907	-0.536716	0.591464	0.593124	0.910222
NK	CMTR2	16_71341559_G_A	0.178288	0.269971	0.6604	0.508997	0.509889	0.910222
NK	CNN2	19_1038290_A_C	0.935812	0.418966	2.23362	0.025508	0.0253663	0.730615
NK	CNOT6	5_180566813_C_T	-0.677532	0.447895	-1.5127	0.130355	0.131293	0.856931
NK	CNOT6L	4_77642430_C_T	-0.144847	0.105757	-1.36962	0.170806	0.171305	0.910222
NK	CNPPD1	2_219154762_C_T	-0.147665	0.255364	-0.578252	0.563094	0.565147	0.910222
NK	CNTRL	9_121129298_A_G	0.423751	0.202203	2.09567	0.0361114	0.036311	0.790931
NK	COA6	1_234375757_G_A	-0.00156813	0.268981	-0.00582989	0.995348	0.995668	0.9508
NK	COG5	7_107444345_T_C	0.0475516	0.349107	0.136209	0.891656	0.891716	0.943409
NK	COMMD10	5_116289563_C_A	0.16022	0.554601	0.288892	0.772664	0.77296	0.917961
NK	COMMD5	8_144852557_G_A	0.058465	0.216743	0.269744	0.787357	0.787321	0.920628
NK	COMMD6	13_75497181_G_A	0.217311	0.1578	1.37713	0.168471	0.16931	0.910222
NK	COMMD7	20_32731342_G_A	-0.103022	0.245264	-0.420047	0.674451	0.67596	0.910222
NK	COPA	1_160324017_C_T	-0.102642	0.200135	-0.512862	0.608048	0.607491	0.910222
NK	COPB1	11_14449626_T_C	0.134038	0.146604	0.914281	0.360569	0.361534	0.910222
NK	COPE	19_18925301_A_G	0.517238	0.224148	2.30757	0.0210228	0.0213408	0.730615
NK	COPG1	3_129323873_G_A	0.127727	0.352772	0.362067	0.717302	0.72097	0.910222
NK	COPRS	17_31859631_T_G	-0.718691	0.929745	-0.772998	0.439523	0.439858	0.910222
NK	CORO1B	11_67529198_G_A	-0.281757	0.512774	-0.549475	0.582679	0.581027	0.910222
NK	COX16	14_70277979_G_A	0.657551	0.595585	1.10404	0.269574	0.269428	0.910222
NK	COX5A	15_74839226_C_T	-0.537692	0.210526	-2.55404	0.0106482	0.0107755	0.672874
NK	COX5B	2_97690072_C_A	-0.0310578	0.162215	-0.19146	0.848165	0.848629	0.935922
NK	COX6A1	12_120397689_C_T	-0.0169084	0.203701	-0.0830056	0.933847	0.933656	0.947637
NK	COX6B1	19_35722170_A_G	0.0497162	0.0934292	0.532127	0.594638	0.594048	0.910222
NK	COX7A2L	2_42290885_C_T	-0.168061	0.151972	-1.10587	0.268785	0.268882	0.910222
NK	CPEB2	4_15104084_T_C	0.271727	0.376036	0.722608	0.469921	0.470636	0.910222
NK	CPNE1	20_35745016_A_G	-0.219047	0.370092	-0.591872	0.553937	0.554656	0.910222
NK	CPSF2	14_92150179_C_T	0.599996	0.374387	1.60261	0.109021	0.109776	0.846649
NK	CREG1	1_167560402_G_A	0.185241	0.617343	0.300062	0.76413	0.764249	0.914616
NK	CRLF3	17_30731676_T_C	-0.510105	0.304957	-1.67271	0.0943844	0.0944886	0.846649
NK	CROCCP2	1_16519045_C_T	-0.416478	0.294653	-1.41345	0.157523	0.158013	0.910222
NK	CRTC2	1_153965270_T_C	0.0796609	0.292904	0.271969	0.785646	0.785866	0.920628
NK	CST3	20_23632100_T_C	-0.198342	0.373255	-0.531386	0.595152	0.590001	0.910222
NK	CSTB	21_43814925_G_A	-0.066905	0.124661	-0.536695	0.591478	0.592126	0.910222
NK	CTC1	17_8233498_A_G	-0.846557	0.565851	-1.49608	0.134633	0.135253	0.856931
NK	CTNNAL1	9_108918079_T_G	0.0444086	0.512897	0.0865837	0.931002	0.934057	0.947637
NK	CTR9	11_10738680_T_C	-0.397999	0.158576	-2.50983	0.012079	0.0122122	0.672874
NK	CTSB	8_11883490_T_C	0.954615	0.350742	2.7217	0.00649475	0.00666236	0.648273
NK	CTSL	9_87740752_G_A	-1.05143	0.538389	-1.95293	0.0508283	0.0510154	0.846649
NK	CTU2	16_88722770_G_A	0.286022	0.41547	0.68843	0.491182	0.491874	0.910222
NK	CUTA	6_33487925_C_A	-0.10882	0.1394	-0.780632	0.435019	0.435397	0.910222
NK	CUTALP	9_120820419_G_T	-0.277241	0.238174	-1.16402	0.244414	0.244506	0.910222
NK	CWC22	2_180019933_T_C	0.0836063	0.265818	0.314524	0.753123	0.753258	0.913756
NK	CWF19L1	10_100142018_T_C	0.00881032	0.327782	0.0268786	0.978557	0.978207	0.947637
NK	CYB5R3	22_42625135_T_C	0.0387304	0.311619	0.124288	0.901088	0.901415	0.943409
NK	CYBA	16_88556979_C_T	-0.0470767	0.0627158	-0.750635	0.452872	0.453016	0.910222
NK	CYP4V2	4_186202630_C_T	-0.479101	0.563422	-0.850342	0.395135	0.394442	0.910222
NK	CYTH3	7_6241456_C_T	-0.317255	0.754493	-0.420487	0.67413	0.672332	0.910222
NK	DAD1	14_22564938_G_A	-0.285835	0.286249	-0.998554	0.318011	0.319086	0.910222
NK	DAGLB	7_6445565_T_C	-0.762924	0.717621	-1.06313	0.287724	0.288591	0.910222
NK	DAP	5_10675380_C_T	0.38223	0.344906	1.10822	0.267769	0.269236	0.910222
NK	DARS	2_135836190_T_G	-0.78276	0.264503	-2.95936	0.00308276	0.00316841	0.622938
NK	DBF4	7_87839267_T_C	0.476596	0.280953	1.69636	0.0898181	0.090549	0.846649
NK	DBI	2_119399755_T_C	0.0501558	0.105929	0.473484	0.635868	0.635942	0.910222
NK	DCAF13	8_103369770_G_A	-0.518751	0.39924	-1.29935	0.193825	0.193585	0.910222
NK	DCTN3	9_34560322_G_A	0.00764703	0.210272	0.0363674	0.970989	0.969781	0.947637
NK	DCTN5	16_23659276_G_A	0.219464	0.34918	0.628513	0.529668	0.530132	0.910222
NK	DCXR	17_82038575_G_A	0.158567	0.278513	0.569335	0.569129	0.569136	0.910222
NK	DDI2	1_15614180_T_C	0.266721	0.286699	0.930318	0.352206	0.35173	0.910222
NK	DDT	22_23924680_A_G	-0.181887	0.151237	-1.20267	0.229105	0.230407	0.910222
NK	DDX1	2_15637305_A_G	-0.150888	0.233969	-0.644906	0.518988	0.519256	0.910222
NK	DDX20	1_111753903_A_G	0.892715	0.395178	2.25902	0.0238821	0.0242735	0.730615
NK	DDX39A	19_14508723_C_T	0.0975084	0.264142	0.369152	0.712014	0.712261	0.910222
NK	DDX42	17_63875273_C_T	-0.173463	0.19852	-0.873781	0.382238	0.382814	0.910222
NK	DDX59	1_200686105_A_G	-0.15859	0.392916	-0.403623	0.68649	0.686327	0.910222
NK	DDX6	11_118719298_T_C	0.067871	0.0941123	0.721171	0.470804	0.471689	0.910222
NK	DESI1	22_41686325_G_A	-0.262408	0.319091	-0.822361	0.410871	0.410856	0.910222
NK	DGCR6L	22_20319470_C_T	-0.257221	0.316456	-0.812817	0.416323	0.417618	0.910222
NK	DHRS4	14_23990284_G_A	1.04357	0.964818	1.08163	0.279418	0.280299	0.910222
NK	DHRS7	14_60139809_T_C	-0.133261	0.125891	-1.05854	0.289809	0.29171	0.910222
NK	DHX32	10_125831860_A_G	-0.303325	0.498097	-0.608967	0.542546	0.542721	0.910222
NK	DIP2A	21_46540580_T_C	-0.0064267	0.152965	-0.0420142	0.966487	0.966139	0.947637
NK	DIS3L	15_66280354_A_G	0.20352	0.83953	0.242421	0.808454	0.811602	0.921454
NK	DLGAP1-AS1	18_3604790_C_A	0.245898	0.402792	0.610485	0.541541	0.542231	0.910222
NK	DMAP1	1_44301263_C_T	-0.108368	0.353711	-0.306373	0.75932	0.760236	0.913756
NK	DNAJC15	13_43023570_C_T	0.593676	0.277473	2.13958	0.0323885	0.0325177	0.789344
NK	DNAJC16	1_15667108_G_A	-0.379061	0.451459	-0.839634	0.401114	0.401262	0.910222
NK	DNAJC3	13_95667234_G_T	-0.182338	0.164344	-1.10948	0.267221	0.267819	0.910222
NK	DNASE1	16_3669343_C_T	-0.498421	0.384045	-1.29782	0.19435	0.19574	0.910222
NK	DNMT1	19_10298861_G_A	0.159761	0.174621	0.914902	0.360243	0.361831	0.910222
NK	DNTTIP1	20_45788695_C_T	-0.370615	0.295168	-1.2556	0.209259	0.210804	0.910222
NK	DOCK8	9_275809_A_G	-0.217636	0.172937	-1.25847	0.208223	0.209353	0.910222
NK	DPEP2	16_67970312_A_G	0.418594	0.957625	0.437117	0.662026	0.662366	0.910222
NK	DPP7	9_137052543_G_T	-0.258883	0.434952	-0.595199	0.551711	0.553185	0.910222
NK	DPY19L1	7_35039195_C_T	0.141058	0.43559	0.323832	0.746065	0.746523	0.913756
NK	DR1	1_93356629_T_C	-0.167416	0.151083	-1.1081	0.267817	0.2678	0.910222
NK	DRAM2	1_111184247_G_A	-0.405956	0.477371	-0.850399	0.395103	0.394803	0.910222
NK	DSTN	20_17696369_G_A	0.185493	0.197409	0.939635	0.347405	0.347958	0.910222
NK	DTNBP1	6_15611596_C_T	0.071204	0.350086	0.20339	0.83883	0.838765	0.93437
NK	DUS3L	19_5839735_G_A	-0.251245	0.727841	-0.345192	0.72995	0.730633	0.910222
NK	DUSP10	1_221838958_A_G	0.30979	0.160854	1.92591	0.0541154	0.0543904	0.846649
NK	DUSP18	22_30641218_C_T	-0.787026	0.8207	-0.958969	0.337575	0.338859	0.910222
NK	DUT	15_48301657_T_C	-0.401912	0.22125	-1.81655	0.0692859	0.069682	0.846649
NK	EBPL	13_49691973_T_C	0.00890076	0.375016	0.0237343	0.981065	0.981644	0.947637
NK	ECD	10_73240467_C_T	-0.762381	0.702793	-1.08479	0.278016	0.277762	0.910222
NK	ECH1	19_38825554_C_T	0.231751	0.17336	1.33682	0.181282	0.18472	0.910222
NK	ECHS1	10_133374509_C_A	-0.112252	0.495257	-0.226655	0.820692	0.82018	0.924651
NK	EEA1	12_92700076_T_C	-0.173295	0.218054	-0.794735	0.426768	0.427344	0.910222
NK	EEF1AKMT2	10_124750394_G_T	-0.23075	0.392973	-0.58719	0.557076	0.557287	0.910222
NK	EEF1D	8_143571227_G_A	0.0324009	0.0661045	0.490148	0.624029	0.624575	0.910222
NK	EHD4	15_41978499_T_C	-0.479543	0.439048	-1.09223	0.274731	0.281203	0.910222
NK	EHMT1	9_137670744_T_C	0.00372937	0.223033	0.0167212	0.986659	0.98666	0.95017
NK	EIF2A	3_150516071_T_C	-0.0229804	0.303832	-0.0756353	0.939709	0.939678	0.947637
NK	EIF2B2	14_74990535_A_G	-0.472607	0.317106	-1.49037	0.136126	0.139192	0.856931
NK	EIF3C	16_28596296_T_C	0.746245	0.611803	1.21975	0.222561	0.223421	0.910222
NK	EIF3F	11_8095971_G_T	-0.0775089	0.146709	-0.528317	0.597279	0.598114	0.910222
NK	EIF3M	11_32569006_G_A	-0.223056	0.264669	-0.842772	0.399356	0.400397	0.910222
NK	EIF5A	17_7304645_A_C	-0.0460322	0.107372	-0.428718	0.668128	0.669019	0.910222
NK	EIF6	20_35286356_T_G	0.380179	0.198816	1.91221	0.0558489	0.0583837	0.846649
NK	ELMSAN1	14_73844725_T_C	-0.0710705	0.186091	-0.381912	0.702527	0.702536	0.910222
NK	ELOC	8_73971297_A_G	0.126965	0.275171	0.461402	0.64451	0.647269	0.910222
NK	ELOVL5	6_53307043_C_T	-0.396363	0.201446	-1.96759	0.049115	0.0504983	0.846649
NK	ELP1	9_109029712_T_C	-0.17729	0.696933	-0.254386	0.799198	0.799296	0.920628
NK	ELP2	18_36156298_T_C	-0.200601	0.258706	-0.7754	0.438103	0.440349	0.910222
NK	ELP5	17_7242662_T_C	-0.186305	0.262374	-0.710074	0.477658	0.47768	0.910222
NK	EMB	5_50516831_T_C	-0.307009	0.250706	-1.22458	0.220734	0.222378	0.910222
NK	EMG1	12_7064316_C_T	-0.152233	0.579184	-0.26284	0.792674	0.792749	0.920628
NK	ENDOD1	11_95101106_G_T	-0.448337	0.330936	-1.35475	0.175496	0.178354	0.910222
NK	ENDOG	9_128837032_G_A	1.40267	0.668138	2.09938	0.0357836	0.0379962	0.801979
NK	ENO1	1_8870310_C_T	-0.331614	0.127108	-2.60892	0.0090828	0.00906908	0.672874
NK	ENPP4	6_46036961_T_C	0.375012	0.285304	1.31443	0.188701	0.190713	0.910222
NK	ENTPD4	8_23427684_G_A	0.318181	0.332762	0.95618	0.338981	0.338419	0.910222
NK	EP400P1	12_132092813_C_A	1.25079	0.767784	1.6291	0.103293	0.107826	0.846649
NK	EPB41	1_29119002_A_C	-0.0346923	0.120952	-0.286828	0.774244	0.774687	0.920628
NK	EPHA1-AS1	7_143413669_G_A	-0.80001	0.464348	-1.72287	0.0849124	0.0854429	0.846649
NK	EPSTI1	13_42996885_G_A	0.0897054	0.179246	0.50046	0.616751	0.616395	0.910222
NK	ERAP1	5_96786011_T_C	-0.0733418	0.28484	-0.257484	0.796805	0.79686	0.920628
NK	ERAP2	5_96916728_G_A	0.273184	0.232307	1.17596	0.239611	0.240603	0.910222
NK	ERICH1	8_697946_G_A	-0.0263327	0.235033	-0.112039	0.910793	0.911347	0.943409
NK	ERN1	17_64054970_G_A	0.333051	0.349112	0.953995	0.340086	0.340347	0.910222
NK	ERVK3-1	19_58264981_C_T	-0.0903148	0.624272	-0.144672	0.88497	0.884724	0.943409
NK	ESD	13_46796502_G_A	-0.203059	0.316872	-0.640822	0.521638	0.523543	0.910222
NK	ESF1	20_13723333_G_T	0.202526	0.260384	0.777796	0.436689	0.438381	0.910222
NK	ESYT2	7_158746034_T_C	-0.131568	0.182763	-0.719882	0.471598	0.472529	0.910222
NK	ETS1	11_128531463_G_A	-0.239802	0.084557	-2.83598	0.00456859	0.00459005	0.622938
NK	EVI2A	17_31354227_A_G	-0.146271	0.175437	-0.833751	0.404421	0.405074	0.910222
NK	EXOC3-AS1	5_477519_G_A	-0.632174	0.765123	-0.826238	0.408669	0.412605	0.910222
NK	EXOSC3	9_37719476_A_G	0.305491	0.293305	1.04155	0.297622	0.297736	0.910222
NK	EXOSC6	16_70193463_T_C	0.0789757	0.190815	0.413885	0.678958	0.678765	0.910222
NK	EXOSC7	3_45004575_T_G	-0.11518	0.477882	-0.241022	0.809538	0.809543	0.920628
NK	F11R	1_161038782_C_A	0.38691	0.563883	0.686153	0.492617	0.49344	0.910222
NK	FAAP20	1_2179409_T_G	0.515155	0.40483	1.27252	0.203187	0.203479	0.910222
NK	FAM104A	17_73216153_C_A	0.464674	0.265517	1.75007	0.0801061	0.0803465	0.846649
NK	FAM117B	2_202623726_G_A	0.468139	0.865296	0.541016	0.588497	0.588606	0.910222
NK	FAM118A	22_45327584_G_A	-0.20638	0.203813	-1.0126	0.311252	0.314199	0.910222
NK	FAM129A	1_184973539_A_G	0.388068	0.155522	2.49527	0.0125861	0.0126703	0.672874
NK	FAM177A1	14_35017124_G_A	-0.119817	0.0767471	-1.56119	0.118478	0.118508	0.846649
NK	FAM207A	21_44938597_A_G	-0.77481	0.563383	-1.37528	0.169044	0.169244	0.910222
NK	FAM241A	4_112184185_T_C	1.17182	0.490514	2.38896	0.0168963	0.0167509	0.730615
NK	FAM45A	10_119143701_T_G	0.0737483	0.35414	0.208246	0.835037	0.834734	0.930632
NK	FAM49B	8_129901508_C_T	-0.117792	0.127686	-0.922509	0.356263	0.35631	0.910222
NK	FAM98B	15_38428247_C_T	-0.174997	0.364212	-0.480481	0.630886	0.630682	0.910222
NK	FARSA	19_12897793_G_T	0.368007	0.453809	0.81093	0.417406	0.418246	0.910222
NK	FAS	10_88990206_G_A	0.357244	0.40347	0.885428	0.375926	0.380379	0.910222
NK	FASTKD1	2_169573465_G_A	-0.488736	0.855789	-0.571094	0.567936	0.567842	0.910222
NK	FASTKD3	5_7868156_A_G	3.18671	1.21356	2.62591	0.00864164	0.00894411	0.672874
NK	FBXO11	2_47705430_A_G	-0.351365	0.292924	-1.19951	0.230331	0.230006	0.910222
NK	FBXO25	8_562893_T_G	-0.178248	0.339198	-0.525497	0.599238	0.602019	0.910222
NK	FBXO34	14_55378825_C_T	-0.00540249	0.134979	-0.0400245	0.968074	0.968063	0.947637
NK	FBXO38	5_148319343_C_T	-0.297263	0.504841	-0.588824	0.555979	0.55605	0.910222
NK	FBXO9	6_52959366_T_C	-0.28068	0.584833	-0.479932	0.631275	0.631854	0.910222
NK	FCER1G	1_161219146_T_C	-0.246097	0.117482	-2.09476	0.0361919	0.0361418	0.790931
NK	FCHO2	5_72865147_A_G	-0.678097	0.394244	-1.71999	0.0854337	0.0852658	0.846649
NK	FDFT1	8_11820396_A_C	-0.349394	0.28221	-1.23807	0.215692	0.21581	0.910222
NK	FDX1	11_110373538_T_C	0.045625	0.224035	0.203651	0.838626	0.837911	0.93437
NK	FEM1C	5_115463657_G_A	-0.210943	0.377309	-0.559073	0.576112	0.576379	0.910222
NK	FGD5-AS1	3_14936647_C_T	-0.112032	0.276953	-0.404517	0.685832	0.685848	0.910222
NK	FGFR1	8_38503861_T_C	-0.215342	0.324769	-0.663062	0.507291	0.506873	0.910222
NK	FGL2	7_77199636_C_T	0.0185956	0.726909	0.0255817	0.979591	0.983564	0.948271
NK	FHOD1	16_67310496_C_T	0.382595	0.40339	0.94845	0.342901	0.34427	0.910222
NK	FIS1	7_101250240_C_T	-0.495158	0.358874	-1.37975	0.167663	0.168129	0.910222
NK	FKBP11	12_48919497_T_C	0.0351384	0.151994	0.231182	0.817173	0.815036	0.924651
NK	FKBP1A	20_1290629_C_A	0.340601	0.225005	1.51374	0.130091	0.129766	0.856931
NK	FKRP	19_46651227_C_T	0.131968	0.710338	0.185782	0.852615	0.852639	0.935922
NK	FLYWCH2	16_2898705_C_T	-0.490046	0.47493	-1.03183	0.302153	0.30464	0.910222
NK	FN3KRP	17_82722518_C_T	-0.34046	0.459344	-0.741188	0.45858	0.458874	0.910222
NK	FNBP4	11_47658428_A_G	-0.0776727	0.138941	-0.559033	0.576139	0.576405	0.910222
NK	FOXN2	2_48327816_G_A	-0.222062	0.420782	-0.527735	0.597683	0.597934	0.910222
NK	FOXP1	3_71590143_T_C	-0.303799	0.192323	-1.57963	0.114192	0.114568	0.846649
NK	FRAT2	10_97324211_C_T	0.493327	0.323821	1.52346	0.127644	0.127278	0.846649
NK	FTSJ3	17_63788440_G_A	-0.0817262	0.326076	-0.250635	0.802096	0.802354	0.920628
NK	FURIN	15_90814357_C_T	0.359553	0.198992	1.80687	0.0707826	0.0712209	0.846649
NK	FXYD5	19_35228035_C_T	0.101548	0.144394	0.70327	0.481888	0.481824	0.910222
NK	G3BP2	4_75648504_G_A	-0.15407	0.119852	-1.2855	0.198618	0.199087	0.910222
NK	GABARAPL2	16_75529329_G_T	0.346155	0.394168	0.878193	0.379839	0.38034	0.910222
NK	GABPB1-AS1	15_50356142_T_C	-0.20618	0.194555	-1.05975	0.289257	0.289511	0.910222
NK	GABPB1-IT1	15_50281418_A_G	0.112349	0.239717	0.468675	0.639302	0.638999	0.910222
NK	GADD45A	1_67724576_G_A	0.270087	0.274585	0.983617	0.325304	0.325923	0.910222
NK	GALC	14_88071185_T_C	-0.200105	0.345643	-0.578935	0.562633	0.562809	0.910222
NK	GAS5	1_173838019_C_T	0.102716	0.146481	0.70122	0.483166	0.483161	0.910222
NK	GATC	12_120497727_C_T	-0.745702	0.499989	-1.49144	0.135847	0.135961	0.856931
NK	GBP3	1_89010159_A_G	0.0552684	0.30749	0.179741	0.857356	0.857559	0.939498
NK	GBP5	1_89350600_T_C	-0.668589	0.206925	-3.23107	0.00123327	0.00123808	0.622938
NK	GCC2	2_108530623_G_A	-0.0567574	0.0961484	-0.59031	0.554983	0.555172	0.910222
NK	GCLM	1_93848599_C_T	-0.115665	0.117873	-0.981273	0.326458	0.326983	0.910222
NK	GDI2	10_5810209_T_C	-0.252959	0.208036	-1.21594	0.224007	0.224226	0.910222
NK	GEMIN7	19_45090912_A_G	-0.0592611	0.33102	-0.179026	0.857917	0.858269	0.939515
NK	GFM1	3_158745257_C_T	0.0580634	0.318218	0.182464	0.855218	0.855238	0.938057
NK	GFPT1	2_69359238_A_G	-0.30399	0.253185	-1.20066	0.229881	0.230761	0.910222
NK	GHITM	10_84134211_A_G	-0.116045	0.175776	-0.66019	0.509132	0.509192	0.910222
NK	GIMAP2	7_150715051_C_A	0.665321	0.372626	1.78549	0.0741811	0.0746075	0.846649
NK	GIMAP4	7_150556230_G_A	-0.194058	0.138492	-1.40122	0.161149	0.161904	0.910222
NK	GLIPR1	12_75597300_A_G	0.552242	0.205311	2.68978	0.00714991	0.00722582	0.648273
NK	GLIPR2	9_36154681_A_C	0.0534538	0.199845	0.267476	0.789103	0.789563	0.920628
NK	GLRX	5_95838738_A_G	-0.290313	0.178291	-1.62831	0.10346	0.102609	0.846649
NK	GLRX5	14_95533077_A_G	0.148011	0.197866	0.748041	0.454436	0.455121	0.910222
NK	GLS	2_190990000_C_T	-0.15367	0.312234	-0.492163	0.622604	0.623087	0.910222
NK	GLT8D1	3_52704149_T_C	0.73688	0.414799	1.77647	0.0756548	0.0765902	0.846649
NK	GMIP	19_19623158_T_C	0.137668	0.447562	0.307595	0.75839	0.758579	0.913756
NK	GNA12	7_2759550_T_C	-0.332614	0.429566	-0.774302	0.438752	0.438761	0.910222
NK	GNB2	7_100728855_T_C	-0.256654	0.300329	-0.854575	0.392787	0.393044	0.910222
NK	GNL2	1_37556851_C_A	0.358632	0.243046	1.47557	0.140059	0.140765	0.856931
NK	GNLY	2_85705880_C_T	-0.00428592	0.0180549	-0.237382	0.81236	0.812374	0.921454
NK	GNPDA2	4_44802030_A_C	-0.253868	0.99022	-0.256375	0.797661	0.798091	0.920628
NK	GOLGA4	3_37447924_T_C	-0.111968	0.190512	-0.587721	0.55672	0.557749	0.910222
NK	GOLGA7	8_41458907_T_C	-0.116855	0.201526	-0.579852	0.562014	0.562466	0.910222
NK	GOLGB1	3_121706970_T_G	-0.121957	0.198419	-0.614647	0.538788	0.540167	0.910222
NK	GORAB	1_170538763_A_G	2.25729	0.923876	2.44328	0.0145545	0.0143784	0.672874
NK	GORASP2	2_170965956_T_C	0.380926	0.338512	1.1253	0.260464	0.26072	0.910222
NK	GPAT4	8_41568954_G_A	-0.763289	0.32556	-2.34454	0.0190505	0.019286	0.730615
NK	GPATCH2L	14_76138646_G_T	-0.0456935	0.203512	-0.224525	0.822349	0.82259	0.927574
NK	GPBP1	5_57313438_T_C	-0.212006	0.103969	-2.03913	0.0414366	0.0414685	0.846649
NK	GPSM2	1_108857038_A_G	-0.567504	0.375111	-1.5129	0.130306	0.130417	0.856931
NK	GPX4	19_1098918_C_A	-0.249642	0.106491	-2.34426	0.0190651	0.019039	0.730615
NK	GRAMD1A	19_35009736_T_G	0.219409	0.578276	0.37942	0.704376	0.70493	0.910222
NK	GRHPR	9_37419500_G_A	-0.503728	0.339711	-1.48281	0.138124	0.137787	0.856931
NK	GRPEL1	4_7072499_C_T	-0.0357393	0.271205	-0.131779	0.895159	0.895154	0.943409
NK	GRWD1	19_48445721_A_C	0.0155156	0.452215	0.0343102	0.97263	0.972292	0.947637
NK	GSDMD	8_143560999_C_T	0.626179	0.336421	1.86129	0.0627027	0.0633388	0.846649
NK	GSTK1	7_143216476_G_A	0.166512	0.235066	0.708362	0.478721	0.478814	0.910222
NK	GSTO1	10_104276097_A_G	0.0967091	0.253163	0.382004	0.702458	0.702655	0.910222
NK	GSTP1	11_67544995_G_A	0.136334	0.0925757	1.47268	0.140838	0.141339	0.857229
NK	GTF2A2	15_59627311_C_T	-0.147726	0.155193	-0.951889	0.341153	0.341886	0.910222
NK	GTF2F1	19_6398060_T_C	-0.139103	0.213219	-0.652392	0.514148	0.515524	0.910222
NK	GTF2H2	5_71012424_T_C	0.213948	0.392463	0.545141	0.585657	0.585361	0.910222
NK	GTF2H5	6_158200536_A_G	0.481682	0.278872	1.72725	0.0841231	0.085257	0.846649
NK	GTF3A	13_27424632_C_T	-0.086347	0.135564	-0.636944	0.524161	0.522773	0.910222
NK	GTF3C3	2_196767831_C_A	-1.12663	0.543693	-2.07217	0.0382493	0.0382553	0.801979
NK	GYG1	3_148983858_C_T	0.13426	0.33013	0.406688	0.684237	0.684472	0.910222
NK	GYPC	2_126756590_T_C	-0.257792	0.191113	-1.3489	0.177368	0.177612	0.910222
NK	GZF1	20_23323207_C_T	-0.0467477	0.38916	-0.120124	0.904385	0.906232	0.943409
NK	H1FX	3_129371152_C_T	0.201397	0.294308	0.684308	0.49378	0.494056	0.910222
NK	H2AFJ	12_14702165_G_A	0.277554	0.210732	1.3171	0.187805	0.18936	0.910222
NK	H2AFV	7_44914438_C_A	-0.110095	0.0897445	-1.22676	0.219912	0.220318	0.910222
NK	H3F3A	1_225965488_T_C	0.0303587	0.10888	0.278826	0.780378	0.780136	0.920628
NK	H6PD	1_9250596_T_C	-0.295751	0.685569	-0.431395	0.666181	0.666393	0.910222
NK	HAGH	16_1800193_C_T	0.177272	0.464546	0.381602	0.702757	0.703668	0.910222
NK	HAUS8	19_17060772_A_G	-0.0804645	0.551783	-0.145826	0.884058	0.884799	0.943409
NK	HBA1	16_274052_G_A	1.23333	0.0424304	29.0671	9.36443e-186	2.67318e-187	0.158467
NK	HBS1L	6_135032956_G_T	0.320623	0.21383	1.49943	0.133762	0.134054	0.856931
NK	HCG18	6_30383640_A_G	0.389914	0.36001	1.08306	0.27878	0.278428	0.910222
NK	HCLS1	3_121659058_C_A	-0.316806	0.193413	-1.63797	0.101427	0.101444	0.846649
NK	HDAC4	2_239271658_G_A	-1.19117	0.684261	-1.74082	0.0817153	0.0816503	0.846649
NK	HDDC2	6_125301686_A_G	-0.177241	0.225839	-0.784812	0.432564	0.435327	0.910222
NK	HDGFL3	15_83254270_C_T	0.182321	0.255541	0.71347	0.475555	0.476123	0.910222
NK	HEATR1	1_236524877_G_T	-0.327935	0.38658	-0.848297	0.396273	0.396279	0.910222
NK	HEATR3	16_50095354_A_G	-0.493993	0.627673	-0.787022	0.431269	0.432141	0.910222
NK	HEATR6	17_60078969_A_G	0.850674	0.847909	1.00326	0.315735	0.315875	0.910222
NK	HEBP2	6_138389387_A_G	-0.467759	0.425917	-1.09824	0.2721	0.27295	0.910222
NK	HEG1	3_125009782_G_A	-0.173348	0.244823	-0.708056	0.478911	0.481476	0.910222
NK	HEIH	5_180831087_G_A	0.0305841	0.978188	0.031266	0.975057	0.975253	0.947637
NK	HELB	12_66288624_C_T	-0.694273	0.25784	-2.69265	0.00708866	0.00708642	0.648273
NK	HERC5	4_88435531_A_G	-0.956409	0.265471	-3.60269	0.00031494	0.000322947	0.622938
NK	HIGD2A	5_176392031_G_T	0.127302	0.207472	0.613583	0.539491	0.540078	0.910222
NK	HINFP	11_119135752_A_G	-0.297542	0.423531	-0.702527	0.48235	0.484646	0.910222
NK	HIST1H1C	6_26144989_C_T	0.190808	0.137726	1.38542	0.165925	0.165805	0.910222
NK	HIVEP3	1_41905116_T_C	0.363685	0.402215	0.904205	0.365887	0.365942	0.910222
NK	HLA-A	6_29940734_A_C	-0.0197885	0.0289381	-0.683822	0.494088	0.494098	0.910222
NK	HLA-B	6_31347871_A_G	-0.0200118	0.0299978	-0.667108	0.504703	0.504806	0.910222
NK	HLA-C	6_31267998_T_C	0.0636912	0.0293118	2.17288	0.029789	0.0298014	0.777096
NK	HLA-DPA1	6_33085204_C_A	0.399633	0.286735	1.39373	0.163398	0.162582	0.910222
NK	HLA-DPB1	6_33033578_G_A	0.00588297	0.176514	0.0333286	0.973413	0.973655	0.947637
NK	HLA-DQA1	6_32635965_G_A	0.879168	0.451168	1.94865	0.0513375	0.0501722	0.846649
NK	HLA-DQB1	6_32659975_T_C	0.386113	0.48446	0.796998	0.425452	0.42618	0.910222
NK	HLA-DRB1	6_32554331_G_A	-0.804909	0.233214	-3.45138	0.000557737	0.000554646	0.622938
NK	HLA-DRB5	6_32619215_T_G	0.699294	0.437292	1.59915	0.109788	0.109556	0.846649
NK	HLA-E	6_30390003_T_C	-0.027704	0.0485309	-0.570852	0.5681	0.568112	0.910222
NK	HLA-F	6_29704866_G_T	-0.0521767	0.0824372	-0.632927	0.526781	0.527292	0.910222
NK	HMBOX1	8_29052006_C_T	-0.0382734	0.353223	-0.108355	0.913714	0.913396	0.944085
NK	HMG20A	15_77540420_A_G	-0.239364	0.465051	-0.514706	0.606759	0.606789	0.910222
NK	HMGB1	13_30371784_T_C	-0.0660825	0.0474836	-1.39169	0.164016	0.164051	0.910222
NK	HMGB1P51	15_58674946_T_C	-0.426751	0.388036	-1.09977	0.271432	0.271884	0.910222
NK	HNRNPA3	2_177135496_A_G	0.146805	0.0980842	1.49673	0.134464	0.134695	0.856931
NK	HNRNPDL	4_82389564_G_A	-0.0269877	0.0927433	-0.290993	0.771056	0.771515	0.917961
NK	HNRNPL	19_38855269_G_T	0.0270042	0.187817	0.14378	0.885674	0.886528	0.943409
NK	HNRNPUL1	19_41254128_T_C	-0.0490797	0.160267	-0.306237	0.759424	0.760628	0.913756
NK	HOXB2	17_48513958_A_C	0.273797	0.299464	0.91429	0.360565	0.3626	0.910222
NK	HPF1	4_169736877_C_T	0.0163396	0.394083	0.0414623	0.966927	0.966686	0.947637
NK	HPS1	10_98394794_G_A	0.253833	0.288001	0.881362	0.378122	0.378443	0.910222
NK	HPS5	11_18331892_C_T	-0.0908848	0.48268	-0.188292	0.850648	0.852594	0.935922
NK	HS3ST3B1	17_14350631_G_A	0.507296	0.541641	0.936591	0.348969	0.349907	0.910222
NK	HSD17B11	4_87365257_C_T	-0.241849	0.22274	-1.08579	0.277572	0.277417	0.910222
NK	HSDL2	9_112405893_G_A	0.0369686	0.623139	0.0593264	0.952692	0.952697	0.947637
NK	HSP90AA1	14_102102636_G_A	-0.83919	0.0862856	-9.72573	2.34211e-22	2.41788e-22	0.158467
NK	HSPA4	5_133041218_A_G	0.222416	0.210763	1.05529	0.291293	0.291022	0.910222
NK	HSPBAP1	3_122798939_A_C	0.0955731	0.469661	0.203494	0.838749	0.838931	0.93437
NK	HVCN1	12_110688804_C_T	-0.461788	0.954922	-0.483587	0.628679	0.631036	0.910222
NK	IBTK	6_82072955_C_T	0.0877766	0.282725	0.310467	0.756206	0.755278	0.913756
NK	ICAM2	17_64027592_A_G	0.012032	0.247684	0.048578	0.961256	0.960693	0.947637
NK	ICAM3	19_10366530_G_A	0.203456	0.369008	0.551358	0.581388	0.581217	0.910222
NK	IER2	19_13153584_C_T	-0.0844339	0.093	-0.907891	0.363936	0.364341	0.910222
NK	IFI16	1_158973592_C_A	-0.043245	0.087302	-0.495349	0.620354	0.620497	0.910222
NK	IFI27L2	14_94129652_T_C	0.393222	0.22101	1.7792	0.0752062	0.0753666	0.846649
NK	IFI44	1_78759941_C_T	-0.263035	0.319431	-0.823449	0.410253	0.409528	0.910222
NK	IFI44L	1_78732962_T_C	-0.815724	0.31084	-2.62426	0.00868384	0.00866153	0.672874
NK	IFIT5	10_89419047_T_C	-0.0083056	0.365615	-0.0227168	0.981876	0.982985	0.947637
NK	IFITM2	11_211644_A_G	0.114215	0.0725639	1.574	0.115488	0.115488	0.846649
NK	IFITM3	11_305619_C_T	0.391589	0.176158	2.22294	0.0262195	0.0263625	0.730615
NK	IFNAR1	21_33313744_G_T	0.127133	0.261898	0.485428	0.627373	0.628576	0.910222
NK	IFNAR2	21_33237639_A_G	-0.0936657	0.352843	-0.26546	0.790655	0.790956	0.920628
NK	IFT88	13_20554572_G_A	0.00403037	0.50835	0.00792833	0.993674	0.991256	0.9508
NK	IGFLR1	19_35739273_T_C	-0.304796	0.54095	-0.563446	0.573132	0.575101	0.910222
NK	IGHMBP2	11_68894699_C_T	-0.262965	0.505978	-0.519717	0.603261	0.603955	0.910222
NK	IKBKE	1_206470431_A_G	-0.623417	0.5704	-1.09295	0.274417	0.275984	0.910222
NK	IL12RB1	19_18093390_C_T	0.381131	0.308435	1.2357	0.216572	0.217506	0.910222
NK	IL21R	16_27402245_T_C	0.488575	0.162988	2.9976	0.0027211	0.00291523	0.622938
NK	ILF3-AS1	19_10730706_G_A	0.367353	0.529651	0.693575	0.487949	0.486719	0.910222
NK	ILK	11_6679258_C_T	-0.169982	0.25801	-0.65882	0.510011	0.511104	0.910222
NK	IMMT	2_86080005_G_A	0.0475862	0.220086	0.216217	0.828819	0.829798	0.927715
NK	IMP3	15_75558952_C_T	0.056015	0.189509	0.29558	0.767551	0.767956	0.917008
NK	IMPA1	8_81684181_C_T	0.186142	0.318098	0.585171	0.558433	0.558756	0.910222
NK	INAFM1	19_47255987_G_A	-1.95347	1.16514	-1.67659	0.0936229	0.0941381	0.846649
NK	ING5	2_241816853_C_T	0.263777	0.511742	0.515449	0.60624	0.606819	0.910222
NK	INO80D	2_205957695_G_T	-0.0537879	0.219878	-0.244626	0.806746	0.806702	0.920628
NK	IQCB1	3_121761528_G_A	-0.281223	0.337332	-0.833668	0.404468	0.405007	0.910222
NK	IQGAP1	15_90466252_A_G	-0.027956	0.0893511	-0.312878	0.754374	0.753672	0.913756
NK	IQSEC1	3_12820087_T_C	0.242549	0.454086	0.534147	0.59324	0.594789	0.910222
NK	IRF1	5_132399954_G_T	0.09839	0.0892096	1.10291	0.270067	0.270217	0.910222
NK	IRF2	4_184429584_T_C	-0.0625652	0.440086	-0.142166	0.886949	0.887465	0.943409
NK	IRF7	11_633852_T_C	-0.422047	0.221359	-1.90661	0.0565705	0.0563955	0.846649
NK	IRS2	13_109870276_T_C	0.371138	0.268208	1.38377	0.16643	0.168772	0.910222
NK	ISCA2	14_74495530_A_G	-0.394436	0.320996	-1.22879	0.219151	0.218208	0.910222
NK	ISCU	12_108531638_A_C	-0.171764	0.186382	-0.921567	0.356755	0.35912	0.910222
NK	ITCH	20_34602361_C_T	0.303729	0.175022	1.73537	0.0826755	0.0850558	0.846649
NK	ITGAE	17_3625936_C_T	-0.432192	0.279662	-1.5454	0.122248	0.12238	0.846649
NK	ITGAV	2_186591184_T_C	-0.00130787	0.702843	-0.00186084	0.998515	0.996438	0.9508
NK	ITGB1BP1	2_9448562_G_T	-0.256843	0.357972	-0.717497	0.473068	0.474133	0.910222
NK	ITGB2	21_44908184_C_T	0.0959537	0.134337	0.714279	0.475055	0.474624	0.910222
NK	ITGB3BP	1_63427723_G_A	-1.89882	0.421942	-4.50019	6.78925e-06	7.64929e-06	0.158467
NK	ITM2B	13_48255254_T_C	0.137893	0.0926321	1.48861	0.136589	0.138169	0.856931
NK	ITPKB	1_226677589_C_A	0.857707	0.489761	1.75128	0.0798984	0.0802692	0.846649
NK	JADE1	4_128945297_T_G	0.394376	0.31418	1.25526	0.209386	0.20986	0.910222
NK	JAK1	1_64998426_A_G	-0.0474557	0.0754852	-0.628676	0.529561	0.529615	0.910222
NK	JAZF1	7_28228044_G_A	0.314831	0.345953	0.910039	0.362802	0.364046	0.910222
NK	JMJD8	16_629953_C_T	0.291291	0.566479	0.514214	0.607103	0.606656	0.910222
NK	JUND	19_18277201_C_T	0.118597	0.0476502	2.48891	0.0128137	0.0128372	0.672874
NK	KANSL1	17_46278268_C_A	-0.0582837	0.165046	-0.353137	0.723986	0.725167	0.910222
NK	KANSL1-AS1	17_46262107_A_G	0.247855	0.485175	0.510857	0.609451	0.611641	0.910222
NK	KANSL1L	2_210022037_G_A	-1.49456	0.816602	-1.83022	0.0672174	0.0681352	0.846649
NK	KBTBD2	7_32818877_T_C	-0.164202	0.229001	-0.717035	0.473353	0.473399	0.910222
NK	KCNAB2	1_5976175_C_T	0.226262	0.269429	0.839782	0.401031	0.402155	0.910222
NK	KDELR2	7_6493689_A_G	0.276357	0.209922	1.31647	0.188015	0.187699	0.910222
NK	KDM1B	6_18186316_T_C	0.579416	0.876759	0.660861	0.508701	0.509841	0.910222
NK	KDM4C	9_6632061_A_G	-0.357905	0.251119	-1.42524	0.154086	0.154504	0.910222
NK	KDM5A	12_321486_C_T	0.193138	0.129046	1.49666	0.134483	0.135631	0.856931
NK	KDSR	18_63367187_T_G	-0.0138846	0.425387	-0.0326399	0.973962	0.97274	0.947637
NK	KHNYN	14_24421804_C_T	-0.496527	0.617676	-0.803863	0.421476	0.421542	0.910222
NK	KIAA0040	1_175158635_C_T	-0.530553	0.452082	-1.17358	0.240565	0.24384	0.910222
NK	KIAA0355	19_34420318_G_T	-0.317268	0.467158	-0.679146	0.497045	0.496719	0.910222
NK	KIAA1328	18_36925628_C_T	-0.171567	0.475054	-0.361151	0.717986	0.718238	0.910222
NK	KIAA1586	6_57052740_G_A	-0.514064	0.407787	-1.26062	0.207446	0.209632	0.910222
NK	KLF2	19_16296416_G_T	-0.0248649	0.13157	-0.188986	0.850104	0.849585	0.935922
NK	KLHDC10	7_130134364_A_G	0.256171	0.385365	0.664749	0.506211	0.506209	0.910222
NK	KLHL18	3_47379809_T_C	0.011975	0.402433	0.0297565	0.976261	0.975984	0.947637
NK	KLHL42	12_27739641_A_G	0.270662	1.24307	0.217737	0.827634	0.827663	0.927715
NK	KNOP1	16_19803906_C_T	0.82777	0.359027	2.3056	0.0211333	0.021805	0.730615
NK	KNSTRN	15_40430227_C_T	0.186111	1.08851	0.170978	0.864241	0.864237	0.940955
NK	KRR1	12_75496096_C_T	-0.433342	0.213255	-2.03203	0.0421505	0.0425464	0.846649
NK	KRT10	17_40804870_G_A	-0.111562	0.131744	-0.846809	0.397102	0.396537	0.910222
NK	LACC1	13_43908068_T_C	-1.03253	0.610481	-1.69133	0.0907729	0.091343	0.846649
NK	LACTB	15_63101021_C_T	0.267116	0.270492	0.987517	0.323389	0.325394	0.910222
NK	LACTB2	8_70656903_G_A	-1.19355	0.570449	-2.0923	0.0364119	0.0383545	0.803262
NK	LAIR1	19_54361936_C_T	0.780549	0.480663	1.6239	0.104397	0.104306	0.846649
NK	LAMTOR4	7_100149507_A_G	-0.171632	0.137313	-1.24994	0.211323	0.211485	0.910222
NK	LAP3	4_17586697_G_A	-0.0977412	0.214578	-0.455504	0.648746	0.648936	0.910222
NK	LARP1	5_154709057_A_G	0.552208	0.28194	1.9586	0.0501595	0.0503433	0.846649
NK	LARP7	4_112538249_T_C	0.106886	0.255111	0.418979	0.675231	0.675147	0.910222
NK	LARS	5_146071719_T_C	-0.019716	0.327017	-0.0602906	0.951924	0.95236	0.947637
NK	LCP1	13_46174952_T_C	-0.184935	0.0710425	-2.60316	0.00923682	0.00926598	0.672874
NK	LDHA	11_18388301_G_A	-0.0833694	0.0564876	-1.47589	0.139974	0.140092	0.856931
NK	LDLRAP1	1_25564344_A_G	0.51238	0.700646	0.731297	0.464598	0.465429	0.910222
NK	LEPROTL1	8_30063309_C_T	0.190534	0.166138	1.14684	0.251447	0.252664	0.910222
NK	LGALS3	14_55154201_C_T	0.239012	0.177955	1.34311	0.179237	0.178268	0.910222
NK	LGALS8	1_236540387_C_T	-0.0974771	0.252122	-0.386627	0.699032	0.699065	0.910222
NK	LIG1	19_48241321_T_G	0.311404	0.513272	0.606703	0.544048	0.543864	0.910222
NK	LINC00324	17_8124275_G_T	0.339407	0.535689	0.63359	0.526349	0.526481	0.910222
NK	LINC00339	1_22022063_T_C	0.230687	0.589331	0.391438	0.695473	0.695437	0.910222
NK	LINC00476	9_95887764_A_G	0.274322	0.511692	0.536108	0.591884	0.592263	0.910222
NK	LINC00667	18_5263883_C_T	-0.0667365	0.370178	-0.180282	0.856931	0.857846	0.939506
NK	LINC00680	6_57948072_A_G	-1.28133	0.466138	-2.74883	0.00598092	0.00609164	0.648273
NK	LINC00909	18_74608983_G_A	-0.392612	0.311435	-1.26065	0.207433	0.207892	0.910222
NK	LINC01003	7_152452906_G_A	-0.783437	0.423853	-1.84837	0.0645485	0.0647259	0.846649
NK	LINC01355	1_23305132_A_G	1.09488	0.86482	1.26602	0.205507	0.204608	0.910222
NK	LINC01481	12_70158859_G_A	0.0622169	0.463163	0.13433	0.893141	0.892585	0.943409
NK	LINC01881	2_242013607_C_T	0.125208	0.579677	0.215996	0.828991	0.828451	0.927715
NK	LIPT1	2_99202149_T_G	-0.353791	0.531032	-0.666233	0.505262	0.505002	0.910222
NK	LMNA	1_155999201_C_T	-0.128493	0.0939198	-1.36812	0.171275	0.171257	0.910222
NK	LMTK2	7_98152333_G_A	0.150368	0.749112	0.200728	0.840911	0.840892	0.93437
NK	LNPEP	5_96991585_T_C	0.152641	0.126007	1.21136	0.225756	0.225984	0.910222
NK	LNPK	2_176000554_T_C	-0.142414	0.342382	-0.415949	0.677447	0.678863	0.910222
NK	LONP2	16_48441512_A_C	-0.0278601	0.245405	-0.113527	0.909613	0.909613	0.943409
NK	LPAR6	13_48397088_G_A	-0.504008	0.658848	-0.764983	0.444281	0.444606	0.910222
NK	LPIN1	2_11841037_T_C	-0.0922971	0.35727	-0.25834	0.796145	0.79607	0.920628
NK	LPIN2	18_2979175_C_T	0.125731	0.21996	0.571608	0.567588	0.566833	0.910222
NK	LPP	3_188291171_G_A	0.835397	0.29063	2.87444	0.00404746	0.00411672	0.622938
NK	LPXN	11_58459239_C_T	-0.0255667	0.348709	-0.0733182	0.941553	0.939696	0.947637
NK	LRMP	12_24904482_C_T	-0.184328	0.255994	-0.720051	0.471494	0.47263	0.910222
NK	LRRC37A4P	17_45603856_C_T	0.70477	0.955151	0.737862	0.460598	0.460809	0.910222
NK	LRRC8B	1_89558535_T_C	-1.25258	0.596996	-2.09813	0.0358937	0.0365175	0.790931
NK	LSM4	19_18317148_G_A	-0.0179058	0.203823	-0.0878498	0.929996	0.929927	0.947637
NK	LSM5	7_32477215_C_T	0.190883	0.245229	0.778385	0.436342	0.436552	0.910222
NK	LSM6	4_146123817_T_G	0.297972	0.250462	1.18969	0.234168	0.235734	0.910222
NK	LSP1	11_1879471_C_T	-0.455177	0.148513	-3.0649	0.00217745	0.00216645	0.622938
NK	LSS	21_46296787_T_G	1.3309	0.561273	2.37121	0.0177298	0.0184133	0.730615
NK	LTBP3	11_65493175_A_G	-0.269354	0.375795	-0.716758	0.473523	0.471711	0.910222
NK	LY6E	8_143029210_G_T	-0.591814	0.207671	-2.84976	0.00437521	0.00426335	0.622938
NK	LYAR	4_4288642_T_C	0.115565	0.143101	0.807575	0.419335	0.418018	0.910222
NK	LYPLAL1	1_219272368_A_G	-0.671503	0.662876	-1.01302	0.311053	0.312276	0.910222
NK	LYRM4	6_5185806_C_T	-3.02482	1.01363	-2.98415	0.00284369	0.00293243	0.622938
NK	LYSMD2	15_51675977_G_A	0.333775	0.340957	0.978936	0.327612	0.32758	0.910222
NK	LYST	1_235763837_A_G	0.146275	0.125731	1.1634	0.244668	0.243911	0.910222
NK	LYZ	12_69338325_T_C	-0.293755	0.273196	-1.07525	0.282262	0.281246	0.910222
NK	M6PR	12_9025836_A_G	-0.113635	0.202646	-0.560758	0.574963	0.574858	0.910222
NK	MACF1	1_39525916_G_T	0.0572004	0.122909	0.465388	0.641653	0.641948	0.910222
NK	MAF1	8_144059740_G_A	-0.270045	0.311843	-0.865966	0.386509	0.38673	0.910222
NK	MAFF	22_38210982_C_A	0.494382	0.153017	3.23089	0.00123405	0.00123	0.622938
NK	MAFK	7_1544442_C_T	0.351078	0.441145	0.795833	0.426129	0.426229	0.910222
NK	MAML1	5_179790518_T_G	0.22344	0.288771	0.773763	0.439071	0.439794	0.910222
NK	MAN1A2	1_117429040_A_C	0.0455651	0.229001	0.198973	0.842284	0.843878	0.93437
NK	MAN2A1	5_109656986_A_G	-0.744207	0.307546	-2.41982	0.015528	0.0163228	0.706309
NK	MAN2C1	15_75444946_T_C	-0.298034	0.496644	-0.600095	0.548443	0.548933	0.910222
NK	MANEA	6_95600507_T_C	-0.307771	0.621137	-0.495495	0.62025	0.620641	0.910222
NK	MANF	3_51487707_T_C	0.0396278	0.358261	0.110612	0.911924	0.912321	0.943409
NK	MAP1LC3B	16_87421777_T_C	0.359445	0.129678	2.77184	0.00557409	0.00551315	0.648273
NK	MAP3K12	12_53478601_T_G	0.395925	0.519833	0.761639	0.446276	0.450366	0.910222
NK	MAP3K2	2_127257108_G_A	0.121812	0.14511	0.839446	0.401219	0.400437	0.910222
NK	MAP7D1	1_36166450_T_C	0.0892297	0.205928	0.433305	0.664793	0.664787	0.910222
NK	MAPK1IP1L	14_55033533_T_C	0.167114	0.195811	0.853443	0.393414	0.395493	0.910222
NK	MAPKAPK2	1_206694900_G_A	0.00862596	0.246872	0.0349411	0.972127	0.971284	0.947637
NK	2024-03-02	19_8435167_C_T	0.156297	0.447976	0.348895	0.727168	0.72742	0.910222
NK	MBIP	14_36321589_A_G	0.613651	0.30946	1.98297	0.0473706	0.0484479	0.846649
NK	MBNL1	3_152349004_A_G	-0.0413127	0.0920131	-0.448987	0.653441	0.653441	0.910222
NK	MBP	18_77145476_C_T	0.0557753	0.11035	0.505439	0.613251	0.613729	0.910222
NK	MBTD1	17_51333060_C_T	0.182845	0.440631	0.414963	0.678169	0.67851	0.910222
NK	MCEE	2_71154485_C_T	1.05121	0.71944	1.46115	0.143975	0.14517	0.882247
NK	MCL1	1_150646156_C_A	0.0312746	0.0925967	0.337751	0.735551	0.73631	0.913756
NK	MCM6	2_135853028_A_G	-0.227206	0.252429	-0.900079	0.368078	0.36878	0.910222
NK	MCTP2	15_94163844_T_G	0.188469	0.180457	1.0444	0.296302	0.295895	0.910222
NK	MDH1	2_63489089_G_A	-0.22347	0.2299	-0.97203	0.331036	0.330882	0.910222
NK	MED11	17_4737897_C_T	-0.147642	0.32326	-0.45673	0.647865	0.648824	0.910222
NK	MED16	19_869496_A_G	0.190258	0.420546	0.452406	0.650976	0.650939	0.910222
NK	MED19	11_57797325_G_A	-0.399389	0.291379	-1.37069	0.170472	0.171151	0.910222
NK	MED8	1_43356993_C_T	0.21423	0.282623	0.758007	0.448447	0.453798	0.910222
NK	METRN	16_734765_C_T	-0.300193	0.374415	-0.801767	0.422688	0.42251	0.910222
NK	METTL18	1_169892297_C_T	0.225614	0.562991	0.400742	0.68861	0.688605	0.910222
NK	METTL26	16_636337_G_A	-0.260408	0.30094	-0.865314	0.386866	0.386139	0.910222
NK	METTL2B	7_128455789_G_A	0.276916	0.529915	0.522567	0.601276	0.601138	0.910222
NK	METTL4	18_2495328_A_G	-0.84324	0.376019	-2.24255	0.024926	0.0253866	0.730615
NK	MFF	2_227323848_A_C	0.339336	0.291197	1.16531	0.243893	0.245081	0.910222
NK	MFN1	3_179316922_G_A	-0.0419068	0.420013	-0.0997749	0.920523	0.920561	0.944787
NK	MFSD6	2_190440921_C_T	0.353817	0.403169	0.877588	0.380167	0.380368	0.910222
NK	MGAT1	5_180808503_T_C	0.0285494	0.223106	0.127963	0.898178	0.898149	0.943409
NK	MGME1	20_17968524_G_A	0.0449143	0.644573	0.0696807	0.944448	0.943809	0.947637
NK	MGMT	10_129561324_C_T	0.0640281	0.263174	0.243292	0.807779	0.803826	0.920628
NK	MGRN1	16_4658522_T_C	0.17151	0.29388	0.583604	0.559487	0.559902	0.910222
NK	MGST3	1_165537582_C_A	0.486463	0.348262	1.39683	0.162465	0.163343	0.910222
NK	MIB2	1_1639685_G_A	0.339635	0.342787	0.990805	0.321781	0.321428	0.910222
NK	MICA	6_31353550_A_G	-0.164856	0.59429	-0.2774	0.781473	0.782862	0.920628
NK	MICB	6_31513097_T_C	0.454203	0.48597	0.934632	0.349978	0.350117	0.910222
NK	MIEN1	17_39636040_A_G	-0.874113	0.327678	-2.66759	0.00763967	0.00753828	0.648273
NK	MIF4GD	17_75309756_C_A	-1.03097	0.46262	-2.22854	0.0258446	0.0274883	0.756759
NK	MINOS1	1_19697891_G_T	-0.135556	0.236726	-0.572629	0.566896	0.567199	0.910222
NK	MIR4435-2HG	2_111491599_C_T	-0.674302	0.423441	-1.59243	0.111288	0.111249	0.846649
NK	MKRN1	7_140440496_T_C	0.10925	0.218638	0.499683	0.617299	0.618886	0.910222
NK	MLKL	16_74701250_A_G	-0.139384	0.346682	-0.402051	0.687647	0.687044	0.910222
NK	MON1B	16_77248389_A_G	0.849614	0.55238	1.5381	0.124025	0.123982	0.846649
NK	MORC3	21_36298399_C_A	-0.21012	0.188882	-1.11244	0.265948	0.266101	0.910222
NK	MORF4L1	15_78923226_C_T	0.279232	0.106808	2.61435	0.00893986	0.0090691	0.672874
NK	MPG	16_123184_A_G	0.147655	0.427508	0.345386	0.729804	0.731508	0.911878
NK	MPHOSPH6	16_82156198_A_G	0.527959	0.319055	1.65476	0.0979728	0.0982698	0.846649
NK	MRFAP1	4_6648493_A_G	-0.659323	0.1749	-3.76971	0.000163437	0.000164933	0.622938
NK	MRPL10	17_47824882_C_T	0.0285085	0.259812	0.109728	0.912625	0.911804	0.943409
NK	MRPL17	11_6603387_T_C	0.0174103	0.296696	0.0586805	0.953207	0.953166	0.947637
NK	MRPL18	6_159790392_C_A	0.20424	0.23835	0.856889	0.391506	0.39131	0.910222
NK	MRPL21	11_68886714_G_T	-0.371979	0.214431	-1.73472	0.0827898	0.0843756	0.846649
NK	MRPL22	5_155064079_G_T	-0.0257875	0.200221	-0.128795	0.89752	0.897438	0.943409
NK	MRPL23	11_1896853_T_C	-0.174609	0.411281	-0.424548	0.671166	0.671299	0.910222
NK	MRPL32	7_42993255_C_A	-0.620108	0.387429	-1.60057	0.109472	0.109955	0.846649
NK	MRPL37	1_54220146_C_T	-0.29606	0.436465	-0.678312	0.497574	0.497268	0.910222
NK	MRPL39	21_25620612_A_G	-0.257946	0.441122	-0.584749	0.558716	0.558454	0.910222
NK	MRPL4	19_10312296_T_C	-0.427225	0.354308	-1.2058	0.227893	0.228324	0.910222
NK	MRPL42	12_93470698_A_G	-0.173085	0.257566	-0.672003	0.501582	0.501575	0.910222
NK	MRPL51	12_6485089_T_C	-0.0629315	0.198236	-0.317457	0.750897	0.751048	0.913756
NK	MRPL54	19_3767756_G_A	0.168329	0.186671	0.901737	0.367197	0.367935	0.910222
NK	MRPS12	19_38916185_T_G	-0.000872656	0.374334	-0.00233123	0.99814	0.998172	0.9508
NK	MRPS17	7_55979879_C_T	0.902672	0.655072	1.37797	0.168211	0.168032	0.910222
NK	MRPS7	17_75277224_A_G	0.911214	0.292809	3.11197	0.00185843	0.00194592	0.622938
NK	MRS2	6_24402968_T_C	0.595478	0.586419	1.01545	0.309892	0.309981	0.910222
NK	MT2A	16_56610738_C_A	0.356928	0.0768127	4.64673	3.37233e-06	3.37345e-06	0.158467
NK	MTERF4	2_241130647_G_A	-0.0935749	0.27605	-0.338979	0.734626	0.734657	0.912768
NK	MTG2	20_62202873_C_T	-0.347276	0.493677	-0.703447	0.481777	0.482171	0.910222
NK	MTIF3	13_27535930_A_G	0.0952868	0.417211	0.22839	0.819343	0.819757	0.924651
NK	MUC20-OT1	3_195608718_G_T	-0.00637336	0.268687	-0.0237204	0.981076	0.982084	0.947637
NK	MUL1	1_20508117_C_A	0.750621	0.743413	1.0097	0.312641	0.312718	0.910222
NK	MUT	6_49483785_A_G	0.438103	0.575883	0.760751	0.446806	0.44781	0.910222
NK	MX1	21_41524406_G_T	-0.201742	0.252163	-0.800045	0.423685	0.42206	0.910222
NK	MXD1	2_69860884_A_C	-0.0116046	0.238902	-0.0485746	0.961258	0.963087	0.947637
NK	MXI1	10_110277217_C_A	-0.0113206	0.325602	-0.0347682	0.972265	0.974889	0.947637
NK	MYC	8_127744347_T_C	-1.06892	0.701134	-1.52455	0.127371	0.124719	0.846649
NK	MYL12B	18_3263393_A_G	0.102172	0.101276	1.00884	0.31305	0.31324	0.910222
NK	MYLIP	6_16078083_G_A	-0.0896031	0.330811	-0.270859	0.7865	0.785852	0.920628
NK	MYO1F	19_8531737_G_T	-0.157669	0.171285	-0.920508	0.357307	0.35891	0.910222
NK	MYO1G	7_45047783_A_G	-0.109412	0.247144	-0.442704	0.65798	0.659346	0.910222
NK	MZT2A	2_131501801_G_A	-0.15186	0.208519	-0.728277	0.466444	0.466301	0.910222
NK	MZT2B	2_130185350_C_T	0.0862206	0.215811	0.399518	0.689511	0.688857	0.910222
NK	N4BP1	16_48627192_G_A	-0.0959851	0.139145	-0.689821	0.490307	0.489426	0.910222
NK	N4BP2	4_40118373_G_A	-0.185658	0.422828	-0.439087	0.660599	0.660928	0.910222
NK	NAA38	17_7852414_G_A	0.222089	0.329441	0.674138	0.500224	0.502197	0.910222
NK	NAAA	4_75954163_C_T	0.19534	0.332924	0.586741	0.557378	0.558131	0.910222
NK	NADSYN1	11_71471133_G_A	-0.546038	0.428165	-1.2753	0.202204	0.202893	0.910222
NK	NAP1L1	12_76083176_G_A	0.0544918	0.139026	0.391954	0.695092	0.696432	0.910222
NK	NAPRT	8_143594692_T_C	-0.375829	0.561472	-0.669364	0.503263	0.503207	0.910222
NK	NARS	18_57618214_G_A	0.191458	0.154351	1.24041	0.214825	0.21546	0.910222
NK	NAXD	13_110667537_A_G	-0.0596118	0.666204	-0.0894798	0.928701	0.928689	0.947637
NK	NBPF1	1_16499137_G_A	0.203677	0.810787	0.25121	0.801652	0.800997	0.920628
NK	NBPF12	1_147052335_G_T	0.331444	0.617533	0.536722	0.591459	0.591593	0.910222
NK	NCOA6	20_34828860_C_T	0.20096	0.326439	0.615614	0.53815	0.542726	0.910222
NK	NCOA7	6_125832107_T_C	-0.189302	0.219119	-0.863922	0.387631	0.387827	0.910222
NK	NCOR1	17_16103513_G_A	0.0662076	0.120741	0.548346	0.583454	0.583167	0.910222
NK	NDFIP1	5_142240030_C_T	-0.264675	0.248611	-1.06462	0.28705	0.286543	0.910222
NK	NDUFA10	2_240027330_A_C	-0.244647	0.291575	-0.839053	0.40144	0.402583	0.910222
NK	NDUFA12	12_95003776_C_T	-0.0998603	0.130425	-0.765654	0.443882	0.44556	0.910222
NK	NDUFA13	19_19554834_C_A	0.237603	0.193723	1.22651	0.220006	0.220478	0.910222
NK	NDUFA2	5_140591603_G_A	0.184263	0.120159	1.5335	0.125152	0.125162	0.846649
NK	NDUFA3	19_54099882_A_G	-0.0424732	0.163897	-0.259145	0.795523	0.795535	0.920628
NK	NDUFA9	12_4642632_C_T	-0.131399	0.2221	-0.591621	0.554104	0.554027	0.910222
NK	NDUFAF8	17_81229156_T_C	0.0301697	0.209832	0.14378	0.885674	0.885753	0.943409
NK	NDUFB10	16_1972358_T_C	0.264602	0.302933	0.873466	0.382409	0.382314	0.910222
NK	NDUFB2	7_140681373_G_A	-0.0709041	0.100869	-0.702931	0.482099	0.481875	0.910222
NK	NDUFC2	11_78058705_G_A	-0.00311016	0.140503	-0.0221359	0.98234	0.981546	0.947637
NK	NDUFS1	2_206132080_G_A	0.0683096	0.237091	0.288116	0.773258	0.774883	0.920628
NK	NDUFS5	1_38999467_A_C	0.000779102	0.0916688	0.0084991	0.993219	0.992624	0.9508
NK	NDUFS6	5_1836792_T_G	0.16742	0.138233	1.21114	0.22584	0.228826	0.910222
NK	NDUFS8	11_68029165_T_C	-0.372833	0.226609	-1.64527	0.0999142	0.1007	0.846649
NK	NDUFV2-AS1	18_9164011_A_G	1.55143	0.579172	2.67869	0.00739099	0.00756394	0.648273
NK	NDUFV3	21_42936197_T_C	0.443485	0.386068	1.14872	0.250671	0.249878	0.910222
NK	NEDD8	14_24175801_C_T	0.0549371	0.15034	0.365419	0.714798	0.716531	0.910222
NK	NEK1	4_169624546_G_A	-0.10358	0.225637	-0.459057	0.646193	0.646473	0.910222
NK	NELFCD	20_59069344_A_G	-0.0783634	0.747429	-0.104844	0.9165	0.916909	0.944774
NK	NFKB1	4_102595654_C_T	-0.153921	0.0738465	-2.08434	0.0371295	0.0371785	0.790931
NK	NFKBIA	14_35400585_C_T	-0.830973	0.12413	-6.69438	2.16583e-11	2.12813e-11	0.158467
NK	NINJ1	9_93148226_T_C	-0.0381248	0.145188	-0.26259	0.792867	0.793428	0.920628
NK	NIPBL	5_37081603_G_A	0.0193908	0.129136	0.150158	0.88064	0.880723	0.943409
NK	NLRC5	16_57037463_C_T	-0.0670651	0.296848	-0.225924	0.82126	0.820219	0.924651
NK	NME1	17_51145593_C_T	0.681199	0.519404	1.3115	0.189688	0.190907	0.910222
NK	NME4	16_395418_C_T	0.417412	0.436165	0.957004	0.338565	0.333976	0.910222
NK	NMRAL1	16_4540909_G_A	-1.05453	0.42162	-2.50113	0.0123796	0.0125563	0.672874
NK	NMRK1	9_75086992_G_T	-0.290793	0.237398	-1.22492	0.220606	0.22081	0.910222
NK	NOMO1	16_14881435_G_A	-0.557778	0.777038	-0.717826	0.472864	0.474769	0.910222
NK	NOP16	5_176382992_G_A	-0.91831	0.587328	-1.56354	0.117926	0.119855	0.846649
NK	NOP53	19_47741312_G_A	0.0796309	0.0878501	0.906441	0.364703	0.364595	0.910222
NK	NOP58	2_202197380_T_C	-0.0132054	0.158134	-0.0835074	0.933448	0.932627	0.947637
NK	NPC2	14_74495530_A_G	-0.0392135	0.26288	-0.149169	0.881421	0.879216	0.943409
NK	NPHP3	3_132711960_T_C	-0.402977	0.597585	-0.674342	0.500094	0.501287	0.910222
NK	NQO2	6_3009710_G_A	-0.387667	0.472837	-0.819875	0.412288	0.417	0.910222
NK	NSA2	5_74736291_G_A	-0.0785862	0.103612	-0.758466	0.448172	0.448483	0.910222
NK	NSL1	1_212729469_A_G	-0.249955	0.318444	-0.784926	0.432497	0.433103	0.910222
NK	NT5C3A	7_33021787_C_T	0.43948	0.217019	2.02508	0.0428592	0.0430591	0.846649
NK	NTAN1	16_15059532_T_G	-0.0123272	0.333249	-0.036991	0.970492	0.971175	0.947637
NK	NTPCR	1_232927643_C_T	0.155453	0.5102	0.30469	0.760602	0.761008	0.913756
NK	NUAK2	1_205271013_G_T	-0.503419	0.840705	-0.598806	0.549302	0.55203	0.910222
NK	NUB1	7_151252322_G_A	-0.127195	0.170966	-0.743979	0.456889	0.456083	0.910222
NK	NUCB2	11_17277267_G_A	-0.494882	0.197225	-2.50922	0.0120997	0.0121673	0.672874
NK	NUDT14	14_105178084_A_G	-0.260192	0.492063	-0.528778	0.59696	0.597848	0.910222
NK	NUDT18	8_22110345_C_A	0.409726	0.414188	0.989227	0.322552	0.323406	0.910222
NK	NUDT2	9_34336344_A_G	0.259175	0.638562	0.405873	0.684836	0.68514	0.910222
NK	NUFIP1	13_44855298_C_T	0.198843	0.539444	0.368606	0.712421	0.713126	0.910222
NK	NUP107	12_68714668_A_G	-0.184378	0.419454	-0.439568	0.66025	0.662245	0.910222
NK	NUP43	6_149843242_G_A	-0.757609	0.434143	-1.74507	0.0809729	0.0816078	0.846649
NK	NUP50-AS1	22_45099381_C_A	-0.340568	1.00564	-0.338657	0.734868	0.734601	0.912768
NK	NUTM2A-AS1	10_87341144_G_A	1.20744	0.529544	2.28016	0.0225982	0.0230191	0.730615
NK	NUTM2B-AS1	10_79751856_C_T	0.396178	0.257721	1.53723	0.124236	0.123912	0.846649
NK	NXPE3	3_101701059_G_A	1.07703	0.716319	1.50357	0.132693	0.135284	0.856931
NK	NXT1	20_23350384_T_G	0.28282	0.252813	1.11869	0.263271	0.262952	0.910222
NK	OAZ1	19_2272512_C_T	0.136699	0.0830948	1.6451	0.09995	0.100134	0.846649
NK	OCIAD1	4_48928889_C_T	-0.322734	0.166012	-1.94404	0.0518907	0.052332	0.846649
NK	OMA1	1_58508491_T_C	-0.748232	0.535067	-1.39839	0.161996	0.162943	0.910222
NK	OPTN	10_13117362_G_A	0.0272222	0.110753	0.245793	0.805843	0.806154	0.920628
NK	ORAI1	12_121655827_G_A	-0.168434	0.168699	-0.998428	0.318072	0.318913	0.910222
NK	OS9	12_57719633_C_A	-0.118888	0.217793	-0.545874	0.585153	0.586283	0.910222
NK	OSGEP	14_20446439_G_A	-0.469021	0.306945	-1.52803	0.126505	0.125986	0.846649
NK	OST4	2_27133410_T_C	-0.00783919	0.112973	-0.0693902	0.944679	0.945389	0.947637
NK	OSTF1	9_75152655_T_C	-0.107307	0.118358	-0.906628	0.364603	0.364502	0.910222
NK	OXLD1	17_81655340_C_T	0.187572	0.373899	0.501664	0.615904	0.617381	0.910222
NK	OXNAD1	3_16326315_C_A	-0.0212403	0.338302	-0.0627849	0.949938	0.950411	0.947637
NK	PABPC4	1_39478577_T_C	-0.15116	0.263305	-0.574088	0.565908	0.571507	0.910222
NK	PAFAH1B2	11_117080817_G_A	-0.333895	0.228426	-1.46172	0.143818	0.145241	0.882247
NK	PAK2	3_196767831_C_T	-0.0500535	0.108699	-0.460478	0.645173	0.645378	0.910222
NK	PANK2	20_4002842_T_G	0.701113	0.472342	1.48433	0.13772	0.13837	0.856931
NK	PAQR8	6_52347390_C_T	-0.156678	1.26994	-0.123374	0.901811	0.902584	0.943409
NK	PARK7	1_7961680_G_A	-0.22719	0.132267	-1.71766	0.0858591	0.0859389	0.846649
NK	PARP1	1_226367601_A_G	0.478436	0.528292	0.905627	0.365133	0.365423	0.910222
NK	PARP14	3_122684633_C_T	0.0459087	0.155557	0.295126	0.767898	0.769338	0.917802
NK	PARP15	3_122577987_A_G	0.325105	0.280203	1.16025	0.245947	0.246839	0.910222
NK	PARP8	5_50794038_A_G	0.446994	0.20014	2.23341	0.025522	0.0256119	0.730615
NK	PAX8-AS1	2_113223560_T_C	-0.279329	0.593715	-0.470477	0.638014	0.632337	0.910222
NK	PCBP1-AS1	2_70085848_C_T	0.0373272	0.389067	0.0959403	0.923568	0.923626	0.947637
NK	PCBP2	12_53358908_G_A	0.291669	0.157504	1.85182	0.064052	0.0641873	0.846649
NK	PCED1B-AS1	12_47248314_C_T	-0.261323	0.146109	-1.78854	0.0736883	0.0737078	0.846649
NK	PCGF3	4_735501_G_A	0.396514	0.481264	0.823901	0.409996	0.410721	0.910222
NK	PCID2	13_113197968_G_A	-0.702681	0.34654	-2.0277	0.0425907	0.0432078	0.846649
NK	PCM1	8_18027097_C_T	-0.145363	0.131817	-1.10277	0.270129	0.270898	0.910222
NK	PCMTD1	8_51857889_G_A	0.201771	0.205061	0.983958	0.325136	0.324263	0.910222
NK	PCNT	21_46540580_T_C	-0.212054	0.240595	-0.881371	0.378117	0.377143	0.910222
NK	PCNX1	14_71180415_G_A	-0.559028	0.422073	-1.32448	0.185343	0.185658	0.910222
NK	PCNX4	14_60009120_C_T	-0.302372	0.201177	-1.50301	0.132836	0.13413	0.856931
NK	PCSK7	11_117215342_C_T	-0.265462	0.208529	-1.27303	0.203008	0.204539	0.910222
NK	PCYT1A	3_196224520_G_A	-0.0541927	0.342557	-0.1582	0.874299	0.874463	0.943409
NK	PDCD5	19_32581163_A_G	0.111575	0.180514	0.618095	0.536513	0.538085	0.910222
NK	PDCD6	5_256394_G_A	-0.460299	0.259798	-1.77176	0.0764343	0.0764866	0.846649
NK	PDCD6IP	3_33870833_A_G	-0.43486	0.231784	-1.87614	0.0606358	0.0610627	0.846649
NK	PDE3B	11_14900334_G_A	0.288268	0.247772	1.16344	0.244651	0.244487	0.910222
NK	PDE4A	19_10409388_G_A	0.286566	0.154244	1.85787	0.0631875	0.0635804	0.846649
NK	PDE4B	1_66288272_C_T	0.326081	0.181894	1.7927	0.0730216	0.0727858	0.846649
NK	PDHB	3_58454509_C_T	0.142303	0.244386	0.582287	0.560374	0.560298	0.910222
NK	PDPR	16_70036134_G_A	-0.478933	0.588102	-0.814371	0.415433	0.416107	0.910222
NK	PDXDC1	16_15133767_T_C	-0.945699	0.481749	-1.96305	0.04964	0.0489659	0.846649
NK	PDXK	21_43734263_C_T	0.333134	0.204819	1.62648	0.103847	0.105317	0.846649
NK	PET100	19_7678993_C_T	-0.00047743	0.136249	-0.0035041	0.997204	0.996865	0.9508
NK	PET117	20_18165421_A_G	0.420707	0.794599	0.529458	0.596488	0.597025	0.910222
NK	PEX16	11_45924286_C_T	0.395851	0.569152	0.69551	0.486735	0.491161	0.910222
NK	PGM2L1	11_74350935_A_G	0.364758	0.362294	1.0068	0.31403	0.315748	0.910222
NK	PGP	16_2216172_T_C	-0.0590193	0.2523	-0.233925	0.815043	0.816708	0.924651
NK	PHACTR4	1_28357564_A_G	-0.189078	0.269305	-0.702098	0.482618	0.483073	0.910222
NK	PHF14	7_10963566_A_G	0.216695	0.244074	0.887826	0.374634	0.379151	0.910222
NK	PHF19	9_120938501_C_T	-0.213688	0.302418	-0.706598	0.479816	0.479815	0.910222
NK	PHF5A	22_41531696_C_T	0.0271699	0.247536	0.109761	0.912599	0.912556	0.943409
NK	PHKG1	7_56006327_G_A	1.18512	0.657241	1.80318	0.0713605	0.0739997	0.846649
NK	PICK1	22_38060673_G_A	-0.975575	0.703777	-1.3862	0.165686	0.167955	0.910222
NK	PIGB	15_55313788_A_G	-0.060981	0.544441	-0.112007	0.910818	0.91165	0.943409
NK	PIGN	18_62186618_T_C	1.2001	0.87855	1.366	0.171938	0.171838	0.910222
NK	PIGP	21_37132200_C_T	0.354642	0.349206	1.01557	0.309835	0.309842	0.910222
NK	PIK3IP1	22_31364600_A_G	-0.0536677	0.250537	-0.214211	0.830383	0.829589	0.927715
NK	PIK3R1	5_68257999_T_C	0.00318508	0.0744923	0.0427571	0.965895	0.96566	0.947637
NK	PILRB	7_100353692_A_G	-1.00394	0.403545	-2.48781	0.0128532	0.0133608	0.672874
NK	PIM3	22_50035352_C_T	-0.12829	0.419165	-0.306061	0.759558	0.760513	0.913756
NK	PIP4K2A	10_22650282_C_A	-0.145385	0.131487	-1.1057	0.268857	0.270017	0.910222
NK	PITRM1	10_3171372_C_T	1.46999	0.496066	2.9633	0.00304359	0.00317154	0.622938
NK	PLA2G16	11_63519206_G_A	-0.0360293	0.294389	-0.122387	0.902593	0.900386	0.943409
NK	PLCB2	15_40247172_G_A	0.300122	0.399388	0.751455	0.452379	0.453509	0.910222
NK	PLEC	8_143921326_C_T	0.808484	0.246605	3.27845	0.00104377	0.00108561	0.622938
NK	PLEK	2_68373575_A_G	0.164519	0.168172	0.978282	0.327935	0.328135	0.910222
NK	PLEKHA1	10_122406099_G_A	0.0907553	0.15778	0.575202	0.565155	0.565643	0.910222
NK	PLEKHG2	19_39493997_C_T	-0.602622	0.61108	-0.986158	0.324056	0.328005	0.910222
NK	PLEKHM1P1	17_64690612_A_G	-0.416585	0.401658	-1.03716	0.29966	0.302143	0.910222
NK	PLGRKT	9_5381870_G_A	0.285018	0.497702	0.572669	0.566869	0.568046	0.910222
NK	PLPBP	8_37778131_A_G	-0.370393	0.446907	-0.828792	0.407222	0.407297	0.910222
NK	PMM2	16_8785808_A_G	0.323035	0.36791	0.878025	0.37993	0.380486	0.910222
NK	PNP	14_20470092_A_C	0.524563	0.312588	1.67813	0.0933225	0.0938827	0.846649
NK	POGLUT1	3_119394497_G_A	-0.359526	0.518372	-0.693567	0.487954	0.489414	0.910222
NK	POLE4	2_74956130_G_A	-0.0596285	0.299964	-0.198785	0.842431	0.842694	0.93437
NK	POLR1D	13_27623961_C_T	-0.154231	0.143903	-1.07177	0.283823	0.283804	0.910222
NK	POLR2E	19_1095431_T_G	-0.359688	0.31093	-1.15681	0.247349	0.247048	0.910222
NK	POLR2F	22_37939746_C_T	0.118176	0.210983	0.560122	0.575396	0.576037	0.910222
NK	POLR2I	19_36088406_G_A	-0.0451215	0.194097	-0.232469	0.816174	0.816694	0.924651
NK	POLR2J	7_102467906_T_C	0.522033	0.45476	1.14793	0.250997	0.251072	0.910222
NK	POLR3D	8_22228505_A_G	-0.266944	0.352615	-0.757041	0.449025	0.44894	0.910222
NK	POMC	2_25155921_G_A	-0.637219	0.545247	-1.16868	0.242532	0.248449	0.910222
NK	PPA1	10_70157261_G_A	-0.565264	0.248835	-2.27164	0.0231081	0.0234595	0.730615
NK	PPA2	4_105542556_T_C	0.823626	0.398978	2.06434	0.0389855	0.0387164	0.81265
NK	PPDPF	20_63517559_C_T	-0.0817879	0.151832	-0.538674	0.590112	0.588874	0.910222
NK	PPHLN1	12_42411228_T_C	-0.0158222	0.191977	-0.0824172	0.934315	0.934319	0.947637
NK	PPIA	7_44846733_C_A	0.0406331	0.0668086	0.608202	0.543054	0.542746	0.910222
NK	PPIF	10_79307225_C_T	0.171883	0.218515	0.786598	0.431517	0.431058	0.910222
NK	PPIL1	6_36874407_C_T	-0.062803	0.522449	-0.120209	0.904318	0.904327	0.943409
NK	PPIL3	2_200877622_C_T	0.241115	0.366052	0.658691	0.510094	0.510249	0.910222
NK	PPM1F	22_21958196_C_T	1.37741	1.07076	1.28638	0.19831	0.203246	0.910222
NK	PPM1M	3_52271617_T_C	0.0549118	0.426118	0.128865	0.897464	0.897814	0.943409
NK	PPP1CB	2_28683778_G_A	-0.085249	0.0860776	-0.990374	0.321991	0.322631	0.910222
NK	PPP1R11	6_30044025_C_A	-0.592946	0.38092	-1.55661	0.119562	0.12219	0.846649
NK	PPP1R14B	11_64166261_T_G	0.632706	0.235211	2.68995	0.00714619	0.00714978	0.648273
NK	PPP1R3B	8_9133067_G_A	0.0425363	0.59582	0.0713912	0.943086	0.947928	0.947637
NK	PPP1R3E	14_23279828_C_T	0.138291	0.525653	0.263084	0.792486	0.792474	0.920628
NK	PPP2CA	5_134130646_G_A	0.658867	0.275003	2.39585	0.0165817	0.0171326	0.730615
NK	PPP2R3C	14_35121968_T_C	0.428544	0.223979	1.91332	0.0557067	0.0560644	0.846649
NK	PPP3CA	4_101074230_G_A	-0.0368254	0.174596	-0.210918	0.832951	0.834119	0.929896
NK	PPP3CC	8_22458336_G_A	0.446204	0.428357	1.04166	0.297568	0.299557	0.910222
NK	PPP3R1	2_68132765_C_T	-1.00401	0.531729	-1.88819	0.059	0.0590218	0.846649
NK	PPP4R1	18_9457940_C_T	-0.0397016	0.490093	-0.0810082	0.935435	0.9346	0.947637
NK	PPTC7	12_110540227_C_T	-0.351375	0.295784	-1.18794	0.234856	0.238584	0.910222
NK	PPWD1	5_65547435_G_T	-0.237091	0.234471	-1.01117	0.311933	0.311816	0.910222
NK	PQLC3	2_11218905_T_G	-0.0515733	0.746518	-0.0690852	0.944922	0.944198	0.947637
NK	PRCP	11_83020144_C_A	-0.924362	0.651602	-1.4186	0.156016	0.155899	0.910222
NK	PRDX3	10_119262446_T_C	-0.307387	0.305708	-1.00549	0.314661	0.31505	0.910222
NK	PRELID1	5_177313995_A_C	-0.0589753	0.113797	-0.518251	0.604283	0.604313	0.910222
NK	PRH1	12_11187535_A_G	0.157707	0.417384	0.377846	0.705545	0.705761	0.910222
NK	PRKD3	2_37162086_C_A	-0.282385	0.187183	-1.5086	0.1314	0.134177	0.856931
NK	PRMT2	21_46540580_T_C	-0.0628163	0.110823	-0.566815	0.57084	0.570554	0.910222
NK	PRPF19	11_60897090_C_T	0.0350937	0.402446	0.087201	0.930512	0.930518	0.947637
NK	PRPF38A	1_52499819_C_T	0.0477096	0.23882	0.199772	0.841659	0.842295	0.93437
NK	PRPF40A	2_152655272_A_G	0.155418	0.133848	1.16116	0.245577	0.245308	0.910222
NK	PSAP	10_71812126_C_T	0.207026	0.26705	0.775235	0.438201	0.440829	0.910222
NK	PSMA4	15_78510715_C_T	0.159771	0.14909	1.07164	0.283882	0.286412	0.910222
NK	PSMB1	6_170483898_C_T	0.0392132	0.102068	0.384188	0.700839	0.702114	0.910222
NK	PSMB8	6_32932874_A_G	-0.0409895	0.11161	-0.367258	0.713427	0.71313	0.910222
NK	PSMB8-AS1	6_32845081_A_G	0.00688688	0.329143	0.0209237	0.983307	0.982459	0.947637
NK	PSMB9	6_32854082_C_A	-0.0174903	0.101432	-0.172433	0.863097	0.864475	0.940955
NK	PSMC1	14_90343264_T_C	0.162139	0.242109	0.669695	0.503052	0.503793	0.910222
NK	PSMD13	11_229977_A_G	-0.492437	0.196753	-2.50282	0.0123209	0.0122943	0.672874
NK	PSMD2	3_184400578_G_A	-0.0858314	0.278619	-0.308061	0.758036	0.758018	0.913756
NK	PSMD5	9_120832525_T_C	0.231642	0.280356	0.826243	0.408666	0.412691	0.910222
NK	PSME1	14_24117624_C_T	0.0691655	0.147319	0.469495	0.638716	0.639466	0.910222
NK	PSME4	2_53950055_A_G	0.0230744	0.170925	0.134997	0.892614	0.893626	0.943409
NK	PTMA	2_231706504_A_G	0.0376268	0.028535	1.31862	0.187297	0.187433	0.910222
NK	PTOV1	19_49907901_T_C	-0.533645	0.466026	-1.1451	0.252169	0.252546	0.910222
NK	PTPA	9_129079608_T_C	-0.780225	0.412496	-1.89147	0.0585612	0.0590512	0.846649
NK	PTPN4	2_120061168_A_G	0.096722	0.154652	0.625416	0.531698	0.532523	0.910222
NK	PTPRA	20_3030529_G_A	0.0903208	0.145182	0.622121	0.533862	0.533481	0.910222
NK	PTRH1	9_127723339_A_G	-0.697728	0.385631	-1.80932	0.070402	0.0705481	0.846649
NK	PURA	5_140030925_T_C	0.150592	0.201068	0.748958	0.453882	0.454385	0.910222
NK	PWP1	12_107645237_G_T	-0.244445	0.348414	-0.701592	0.482933	0.483388	0.910222
NK	PXK	3_58243130_A_G	0.542546	0.302142	1.79567	0.0725474	0.0728094	0.846649
NK	PYGB	20_25369862_G_A	-0.0211974	0.472505	-0.0448618	0.964217	0.964217	0.947637
NK	PYROXD1	12_21474353_G_A	-0.171461	0.255595	-0.670828	0.50233	0.502574	0.910222
NK	QDPR	4_17525490_A_G	0.884767	0.686266	1.28925	0.197312	0.196953	0.910222
NK	QSER1	11_32972670_A_C	0.725691	0.767877	0.945061	0.344628	0.345876	0.910222
NK	RAB12	18_8530598_G_A	-0.897572	0.596691	-1.50425	0.132517	0.134467	0.856931
NK	RAB21	12_71813053_C_T	0.0677665	0.221991	0.305266	0.760163	0.760289	0.913756
NK	RAB2A	8_60502644_C_T	-0.146023	0.11302	-1.292	0.196356	0.197623	0.910222
NK	RAB3IP	12_69828201_T_G	0.577636	0.702411	0.822363	0.410871	0.414431	0.910222
NK	RAB5A	3_20021185_A_C	-0.0979294	0.242871	-0.403215	0.68679	0.687087	0.910222
NK	RABAC1	19_41925681_A_G	0.356387	0.131229	2.71575	0.00661249	0.00658728	0.648273
NK	RABEP1	17_5298714_G_A	-0.133034	0.164017	-0.8111	0.417309	0.417384	0.910222
NK	RABGAP1L	1_174619881_T_C	0.310544	0.196861	1.57748	0.114684	0.116119	0.846649
NK	RAC1	7_6400806_A_G	0.0933294	0.103438	0.902275	0.366911	0.368042	0.910222
NK	RACK1	5_181236397_G_A	0.122683	0.103874	1.18108	0.237572	0.237079	0.910222
NK	RAD51-AS1	15_40692191_T_C	0.333499	0.436649	0.76377	0.445004	0.446329	0.910222
NK	RAD51C	17_58594948_G_A	-0.260854	0.427793	-0.609766	0.542017	0.542779	0.910222
NK	RAPGEF1	9_131721567_A_G	0.217831	0.219947	0.990381	0.321988	0.324193	0.910222
NK	RARRES3	11_63566746_A_G	-0.109161	0.0784259	-1.3919	0.163953	0.164443	0.910222
NK	RARS	5_168476341_G_A	-0.241492	0.491375	-0.491461	0.6231	0.623043	0.910222
NK	RASSF2	20_4811176_A_G	0.195184	0.350495	0.556881	0.577609	0.577268	0.910222
NK	RBCK1	20_403697_A_G	0.119733	0.221738	0.539975	0.589214	0.594282	0.910222
NK	RBL2	16_53396388_C_T	-0.152452	0.234167	-0.651041	0.51502	0.515201	0.910222
NK	RBM43	2_151267029_G_A	-0.449075	0.418053	-1.07421	0.28273	0.282009	0.910222
NK	RBM6	3_50075571_C_T	-0.453824	0.280213	-1.61957	0.105325	0.105236	0.846649
NK	RCBTB1	13_49585117_G_A	0.605224	0.698632	0.8663	0.386326	0.386576	0.910222
NK	REEP4	8_22137438_C_T	0.172665	0.449201	0.384383	0.700695	0.700225	0.910222
NK	RETREG2	2_219196674_T_G	-0.366302	0.298136	-1.22864	0.219206	0.219508	0.910222
NK	RFX3	9_3394094_T_G	-0.337638	0.435461	-0.775357	0.438129	0.438908	0.910222
NK	RGCC	13_41422247_C_T	-0.429613	0.126004	-3.40952	0.000650761	0.000652214	0.622938
NK	RHNO1	12_2875188_T_G	0.783938	0.728496	1.0761	0.281881	0.282448	0.910222
NK	RHOF	12_121784855_C_A	-0.294733	0.182275	-1.61697	0.105885	0.105742	0.846649
NK	RHOT2	16_675335_G_A	0.445402	0.522345	0.852696	0.393828	0.394273	0.910222
NK	RIC8A	11_229977_A_G	-0.279949	0.309098	-0.905695	0.365097	0.364718	0.910222
NK	RIN3	14_92463154_C_T	-0.299457	0.325772	-0.919224	0.357978	0.358536	0.910222
NK	RINT1	7_105648420_G_A	-0.239468	0.437943	-0.546801	0.584515	0.584715	0.910222
NK	RIOK3	18_23449124_G_A	-0.0526252	0.117322	-0.448552	0.653755	0.654769	0.910222
NK	RN7SL2	14_49781847_T_C	-0.0758759	0.228762	-0.331681	0.74013	0.744514	0.913756
NK	RNASEH2C	11_65706972_C_T	0.134261	0.200498	0.669639	0.503088	0.506899	0.910222
NK	RNASET2	6_166974681_A_G	-0.084931	0.236086	-0.359746	0.719037	0.720178	0.910222
NK	RNF10	12_120436397_C_T	0.151405	0.322107	0.470045	0.638323	0.638707	0.910222
NK	RNF139	8_124563841_A_G	-0.535799	0.333522	-1.60649	0.108166	0.108172	0.846649
NK	RNF166	16_88694553_A_G	0.250078	0.170675	1.46523	0.142858	0.147343	0.897318
NK	RNF168	3_196441059_T_C	0.141315	0.187491	0.753715	0.45102	0.451948	0.910222
NK	RNF19A	8_100384565_A_G	-0.101071	0.163048	-0.619886	0.535333	0.535771	0.910222
NK	RNF213	17_80498399_T_G	0.00434516	0.11947	0.0363704	0.970987	0.970191	0.947637
NK	RNF24	20_4079683_C_T	-0.0496216	0.435288	-0.113997	0.90924	0.90925	0.943409
NK	RNMT	18_13705731_C_T	0.250284	0.206912	1.20962	0.226426	0.226698	0.910222
NK	ROCK1	18_21014721_C_T	-0.272283	0.123758	-2.20012	0.0277981	0.0278148	0.758719
NK	RPA3	7_7592796_C_T	-0.351852	0.227758	-1.54485	0.122382	0.12272	0.846649
NK	RPIA	2_88663862_G_A	-0.279109	0.664669	-0.419921	0.674543	0.674658	0.910222
NK	RPL10A	6_35436660_A_G	-0.0605727	0.0506811	-1.19517	0.232019	0.23341	0.910222
NK	RPL12	9_127411083_G_A	0.0664705	0.036532	1.81951	0.068833	0.0689416	0.846649
NK	RPL13	16_89501996_A_C	0.0252286	0.0302641	0.833615	0.404498	0.404644	0.910222
NK	RPL13AP6	10_110961242_G_A	-0.643769	0.797803	-0.806927	0.419708	0.420838	0.910222
NK	RPL22L1	3_170865099_C_T	0.060657	0.175011	0.346589	0.7289	0.730639	0.910222
NK	RPL23	17_38855858_A_C	-0.115261	0.0754493	-1.52766	0.126598	0.126653	0.846649
NK	RPL23AP82	22_50780959_T_C	2.30908	1.20173	1.92145	0.0546744	0.0544725	0.846649
NK	RPL26	17_8338333_A_G	-0.0903483	0.0496675	-1.81906	0.0689018	0.0689819	0.846649
NK	RPL28	19_55385959_A_G	-0.0714262	0.0312348	-2.28675	0.0222103	0.022252	0.730615
NK	RPL29	3_52000730_T_G	0.12282	0.0774776	1.58524	0.112912	0.113247	0.846649
NK	RPL36AL	14_49552673_C_A	0.120873	0.0629297	1.92077	0.0547612	0.0548625	0.846649
NK	RPL38	17_74264062_C_T	-0.101985	0.0813697	-1.25335	0.210079	0.210227	0.910222
NK	RPL8	8_144867359_G_T	-0.0168667	0.0425061	-0.396807	0.69151	0.691501	0.910222
NK	RPL9	4_39461852_G_A	0.0577518	0.0636137	0.907852	0.363957	0.363852	0.910222
NK	RPL9P9	15_82280984_G_A	-0.559858	0.352282	-1.58923	0.112008	0.111735	0.846649
NK	RPLP2	11_810882_T_G	0.00974191	0.03022	0.322367	0.747175	0.747026	0.913756
NK	RPP30	10_90825840_A_C	0.307363	0.504442	0.609314	0.542317	0.542423	0.910222
NK	RPS10	6_34437269_T_C	-0.0377894	0.0689439	-0.548119	0.58361	0.583282	0.910222
NK	RPS13	11_17036484_A_G	-0.177342	0.0900613	-1.96912	0.0489393	0.0491629	0.846649
NK	RPS14	5_150440724_G_A	0.257285	0.10521	2.44545	0.0144673	0.0144661	0.672874
NK	RPS16	19_39432388_T_C	-0.0574288	0.0767049	-0.748698	0.45404	0.453638	0.910222
NK	RPS17	15_82628387_C_T	0.0617327	0.137155	0.450093	0.652643	0.653405	0.910222
NK	RPS18	6_33272092_C_T	-0.0922187	0.0537948	-1.71427	0.0864793	0.0865437	0.846649
NK	RPS19	19_41809790_C_A	-0.0101119	0.0420306	-0.240583	0.809878	0.810006	0.920628
NK	RPS2	16_1963487_G_T	-0.0828495	0.0468662	-1.76779	0.0770965	0.0771855	0.846649
NK	RPS20	8_56131223_C_T	0.109216	0.048301	2.26115	0.0237501	0.0237504	0.730615
NK	RPS21	20_62386215_C_T	-0.102394	0.0463887	-2.20732	0.027292	0.0273016	0.754759
NK	RPS23	5_82265506_C_T	-0.0131381	0.0399632	-0.328755	0.742341	0.742298	0.913756
NK	RPS24	10_78101222_T_C	0.0339181	0.0422903	0.802031	0.422535	0.422633	0.910222
NK	RPS26	12_56023144_A_C	-0.12213	0.0608669	-2.00651	0.0448016	0.0448321	0.846649
NK	RPS27A	2_55233615_T_C	0.0520421	0.030744	1.69275	0.0905024	0.0905198	0.846649
NK	RPS3A	4_151188090_C_T	-0.0639756	0.0722314	-0.885703	0.375777	0.375986	0.910222
NK	RPS5	19_58387069_T_C	-0.0707582	0.0582465	-1.21481	0.22444	0.225497	0.910222
NK	RPS6	9_19440042_T_C	-0.0232892	0.0371755	-0.626467	0.531009	0.531976	0.910222
NK	RPS6KA1	1_26514680_A_G	-0.375255	0.295033	-1.27191	0.203406	0.203546	0.910222
NK	RPS6KB2	11_67479159_C_T	-0.128219	0.240911	-0.532228	0.594568	0.594536	0.910222
NK	RPS7	2_3603912_T_C	0.00175652	0.053734	0.0326892	0.973922	0.974075	0.947637
NK	RPS9	19_54202904_A_C	-0.0256198	0.0471206	-0.543708	0.586643	0.586404	0.910222
NK	RPSA	3_39475946_G_A	-0.0333356	0.0475312	-0.701341	0.48309	0.483383	0.910222
NK	RPTOR	17_80901869_A_G	1.32315	0.613371	2.15717	0.0309921	0.0322089	0.787806
NK	RPUSD3	3_9843425_C_T	0.296237	0.750716	0.394606	0.693134	0.693451	0.910222
NK	RREB1	6_7153392_C_A	1.63921	1.04953	1.56185	0.118323	0.119433	0.846649
NK	RRP12	10_97365965_A_G	-1.23688	0.45164	-2.73863	0.00616949	0.00654237	0.648273
NK	RRP7A	22_42591820_G_A	0.421825	0.305632	1.38017	0.167534	0.167581	0.910222
NK	RSL24D1	15_55184874_G_A	-0.147417	0.113689	-1.29667	0.194744	0.19486	0.910222
NK	RSRC1	3_158007453_T_C	0.112436	0.283173	0.397058	0.691324	0.693743	0.910222
NK	RSRP1	1_25422778_G_A	0.0966682	0.212128	0.455707	0.648601	0.649014	0.910222
NK	RTCA	1_100241933_G_A	0.402099	0.31092	1.29326	0.195922	0.196798	0.910222
NK	SAFB	19_5734228_T_C	0.238464	0.20161	1.1828	0.236887	0.237357	0.910222
NK	SAMD9L	7_93144478_G_A	-0.45614	0.458154	-0.995604	0.319443	0.319382	0.910222
NK	SAMM50	22_43963835_C_T	0.300149	0.534501	0.56155	0.574423	0.575039	0.910222
NK	SAMSN1	21_14591957_C_T	-0.0125903	0.0937575	-0.134286	0.893177	0.892708	0.943409
NK	SAT2	17_7628647_T_C	0.198397	0.2348	0.844965	0.39813	0.400455	0.910222
NK	SCAF8	6_154716352_T_C	0.049099	0.467528	0.105018	0.916361	0.916366	0.94477
NK	SCAMP1-AS1	5_78396257_A_G	1.23257	0.387333	3.1822	0.00146159	0.00163124	0.622938
NK	SCAMP4	19_1913534_G_A	1.04088	0.599954	1.73494	0.0827515	0.083215	0.846649
NK	SCAND1	20_36047519_T_G	-0.0354563	0.227631	-0.155762	0.876221	0.876231	0.943409
NK	SCAND2P	15_84617102_A_G	0.0553359	0.521888	0.10603	0.915558	0.915964	0.944765
NK	SCAPER	15_76569120_T_G	-0.16504	0.419879	-0.393065	0.694271	0.694223	0.910222
NK	SCCPDH	1_246684929_G_A	0.341525	0.611986	0.55806	0.576804	0.576616	0.910222
NK	SCFD1	14_30655538_G_T	-0.326986	0.255477	-1.27991	0.200578	0.203514	0.910222
NK	SCOC	4_140430557_C_T	-0.107987	0.4645	-0.23248	0.816165	0.818279	0.924651
NK	SCRIB	8_143692063_C_T	-0.389183	0.879147	-0.442682	0.657996	0.657674	0.910222
NK	SDHA	5_299506_T_C	-0.0578697	0.384579	-0.150475	0.88039	0.880508	0.943409
NK	SDHAF1	19_36033088_G_A	0.465825	0.338558	1.37591	0.16885	0.172047	0.910222
NK	SDHAF3	7_97049796_G_A	-2.21951	0.783753	-2.8319	0.00462723	0.00512821	0.64409
NK	SDHAP1	3_196023354_G_A	-1.10579	0.832048	-1.329	0.183849	0.186145	0.910222
NK	SDHC	1_161364945_G_A	0.245921	0.516296	0.476318	0.633848	0.634669	0.910222
NK	SELENOM	22_31070618_A_C	-0.866262	0.51913	-1.66868	0.095181	0.0960705	0.846649
NK	SELENOW	19_47737973_C_T	0.120605	0.15252	0.790744	0.429094	0.429651	0.910222
NK	SENP7	3_101550194_G_T	-0.251251	0.254244	-0.988226	0.323042	0.322978	0.910222
NK	SEPHS2	16_30459725_C_T	0.0391036	0.244887	0.15968	0.873133	0.873185	0.943409
NK	SEPSECS-AS1	4_25159917_G_A	0.52135	1.03693	0.502782	0.615118	0.61499	0.910222
NK	2024-09-11	4_76979758_G_A	-0.20297	0.512212	-0.396262	0.691912	0.691777	0.910222
NK	2024-09-02	2_241215892_C_A	-0.072295	0.218651	-0.330641	0.740916	0.742039	0.913756
NK	SEPT7P2	7_45684235_C_T	-0.0939141	0.324311	-0.289581	0.772137	0.772401	0.917961
NK	SERAC1	6_158168007_G_T	-0.937995	0.827286	-1.13382	0.256869	0.257986	0.910222
NK	SERF2	15_43864966_G_A	-0.0303804	0.0748436	-0.405918	0.684803	0.684701	0.910222
NK	SERINC5	5_80127170_T_C	-0.367471	0.491108	-0.74825	0.454309	0.454296	0.910222
NK	SERPINB1	6_2800764_C_A	0.0668751	0.134558	0.496999	0.61919	0.618666	0.910222
NK	SERPINB6	6_2951921_A_G	-0.169405	0.226028	-0.749485	0.453565	0.454607	0.910222
NK	SETD9	5_56926111_C_T	-0.685638	1.02543	-0.668631	0.503731	0.504321	0.910222
NK	SETX	9_132393787_C_T	-0.100719	0.158608	-0.635016	0.525418	0.526025	0.910222
NK	SFI1	22_31688566_A_G	0.378228	0.460042	0.822159	0.410987	0.41226	0.910222
NK	SFT2D1	6_166319162_G_A	-0.226993	0.178293	-1.27314	0.202968	0.203402	0.910222
NK	SFT2D2	1_168145964_G_A	-0.04163	0.190016	-0.219087	0.826582	0.825137	0.927715
NK	SH3BP1	22_37602351_T_C	0.427359	0.451946	0.945599	0.344353	0.345365	0.910222
NK	SH3BP5	3_15206289_G_A	0.200987	0.334439	0.60097	0.54786	0.547628	0.910222
NK	SIDT2	11_117149754_G_A	1.31089	0.637989	2.05472	0.0399059	0.0423852	0.846649
NK	SIGIRR	11_382480_G_A	0.322654	0.179365	1.79887	0.0720387	0.0739093	0.846649
NK	SIK3	11_117185343_C_T	-0.392838	0.30524	-1.28698	0.198102	0.198446	0.910222
NK	SKAP2	7_26872285_C_T	1.01549	0.38504	2.63737	0.00835508	0.00839944	0.672874
NK	SLBP	4_1684828_G_A	0.270733	0.257037	1.05328	0.292211	0.292706	0.910222
NK	SLC15A4	12_128815435_C_T	0.0612983	0.148391	0.413088	0.679542	0.680832	0.910222
NK	SLC16A1	1_112835293_T_C	-0.567954	0.493463	-1.15096	0.249751	0.250135	0.910222
NK	SLC17A5	6_73599678_G_T	-0.897358	1.00848	-0.889811	0.373567	0.377835	0.910222
NK	SLC1A5	19_46777998_C_A	0.202882	0.316075	0.641878	0.520952	0.521876	0.910222
NK	SLC20A1	2_112613776_A_G	-0.0824727	0.252948	-0.326046	0.74439	0.744171	0.913756
NK	SLC25A13	7_96217484_T_C	-0.702779	0.691276	-1.01664	0.309324	0.312114	0.910222
NK	SLC25A24	1_108196158_T_C	0.00427177	0.579598	0.00737023	0.994119	0.994333	0.9508
NK	SLC25A26	3_66228162_G_A	-0.148336	0.367554	-0.403576	0.686524	0.687838	0.910222
NK	SLC25A33	1_9667064_A_G	0.0508624	0.695702	0.0731095	0.941719	0.941793	0.947637
NK	SLC2A4RG	20_63742354_T_G	0.761299	0.441458	1.72451	0.0846152	0.0862871	0.846649
NK	SLC35A1	6_87471328_G_T	0.620586	0.507331	1.22324	0.22124	0.221427	0.910222
NK	SLC35B3	6_8381257_G_A	0.964664	1.18517	0.813945	0.415676	0.414666	0.910222
NK	SLC35D1	1_67051210_T_C	0.298656	0.362871	0.823035	0.410488	0.410902	0.910222
NK	SLC35E4	22_30653946_G_A	-0.521559	0.688897	-0.757092	0.448994	0.448293	0.910222
NK	SLC44A2	19_10657114_A_G	0.477152	0.311369	1.53243	0.125416	0.125118	0.846649
NK	SLC4A7	3_27333298_C_A	0.0632891	0.341358	0.185404	0.852912	0.853171	0.935922
NK	SLC52A2	8_144344210_C_T	-0.23364	0.291721	-0.800899	0.42319	0.423386	0.910222
NK	SLC5A3	21_33979864_C_T	0.0205164	0.228994	0.0895938	0.92861	0.930044	0.947637
NK	SLC7A6	16_68308520_A_G	0.603122	0.357341	1.68781	0.0914484	0.0914957	0.846649
NK	SLFN11	17_35279755_C_T	0.657511	0.645421	1.01873	0.30833	0.308505	0.910222
NK	SLFN12	17_35432666_T_G	-0.191862	0.33628	-0.570541	0.568311	0.567168	0.910222
NK	SLFN5	17_35235090_G_A	-0.217434	0.087255	-2.49194	0.0127048	0.0127433	0.672874
NK	SLU7	5_160419403_A_C	-0.00963222	0.177343	-0.0543139	0.956685	0.956471	0.947637
NK	SMAD2	18_47867835_G_T	-0.157714	0.210481	-0.749302	0.453675	0.454216	0.910222
NK	SMAD5	5_136082636_C_A	0.404743	0.475141	0.851837	0.394304	0.39409	0.910222
NK	SMARCB1	22_23768857_A_C	-0.179325	0.295458	-0.606939	0.543891	0.544312	0.910222
NK	SMDT1	22_42070946_T_C	-0.220544	0.186357	-1.18345	0.236632	0.236987	0.910222
NK	SMIM10L1	12_11133489_A_C	-0.0079902	0.179455	-0.0445247	0.964486	0.964548	0.947637
NK	SMIM19	8_42493810_C_T	-0.101873	0.27307	-0.373065	0.7091	0.709163	0.910222
NK	SMIM26	20_18646197_C_T	0.30954	0.334462	0.925486	0.354713	0.35619	0.910222
NK	SMIM4	3_52535933_C_T	-0.486061	0.722871	-0.672403	0.501327	0.503367	0.910222
NK	SMIM8	6_87324650_C_T	0.158106	0.519591	0.304289	0.760907	0.761016	0.913756
NK	SMPD2	6_109424139_A_G	0.52878	0.525054	1.0071	0.313889	0.314796	0.910222
NK	SMU1	9_33056305_T_G	-0.649231	0.277633	-2.33845	0.019364	0.0195526	0.730615
NK	SNAP29	22_20764018_T_C	-0.0556017	0.249202	-0.223119	0.823443	0.823457	0.927715
NK	SNHG12	1_28541408_C_T	-0.0704732	0.306336	-0.230052	0.818051	0.816851	0.924651
NK	SNHG16	17_76559666_G_A	0.170817	0.22217	0.768858	0.441977	0.441264	0.910222
NK	SNHG17	20_38438477_G_A	-0.108143	0.364559	-0.296641	0.766741	0.765892	0.915443
NK	SNHG3	1_28510500_G_A	0.177781	0.48571	0.366023	0.714348	0.714327	0.910222
NK	SNHG5	6_85678170_G_T	-0.264289	0.096054	-2.75147	0.00593293	0.00591887	0.648273
NK	SNHG7	9_136719546_C_T	-0.137039	0.446815	-0.306703	0.759069	0.758396	0.913756
NK	SNHG8	4_118190902_A_C	-0.0929128	0.142645	-0.651357	0.514816	0.515406	0.910222
NK	SNHG9	16_1966360_G_A	0.401434	0.424869	0.944841	0.34474	0.345051	0.910222
NK	SNRNP25	16_50147_C_T	-0.59231	0.510863	-1.15943	0.246281	0.246199	0.910222
NK	SNRNP27	2_69832692_G_A	-0.41254	0.185786	-2.22052	0.0263835	0.026608	0.732908
NK	SNRNP40	1_31243643_A_G	-0.253465	0.556617	-0.455367	0.648845	0.64856	0.910222
NK	SNRNP48	6_7607596_C_A	0.338508	0.31421	1.07733	0.281333	0.282711	0.910222
NK	SNRPB	20_2461041_G_A	0.0237196	0.174636	0.135823	0.891961	0.891753	0.943409
NK	SNRPC	6_34844924_T_G	-0.0175707	0.231025	-0.0760555	0.939375	0.939376	0.947637
NK	SNRPD2	19_45687273_A_G	0.100151	0.122975	0.814399	0.415416	0.415825	0.910222
NK	SNX11	17_48066153_T_C	-0.0607359	0.489674	-0.124033	0.901289	0.901409	0.943409
NK	SNX13	7_17962503_A_C	-0.0965883	0.279783	-0.345225	0.729925	0.729932	0.910222
NK	SNX16	8_81896354_A_G	-0.182965	0.647479	-0.282581	0.777498	0.778205	0.920628
NK	SNX20	16_50692849_T_G	0.00728927	0.412436	0.0176737	0.985899	0.98597	0.950168
NK	SNX5	20_17956132_G_A	-0.354207	0.211804	-1.67233	0.0944589	0.094439	0.846649
NK	SNX9	6_157835650_C_T	-0.0517871	0.468931	-0.110437	0.912063	0.912391	0.943409
NK	SOAT1	1_179285849_A_G	0.101778	0.289298	0.351811	0.72498	0.725039	0.910222
NK	SOCS1	16_11271643_C_T	0.127052	0.159653	0.795801	0.426148	0.426521	0.910222
NK	SOS1	2_38897814_T_C	0.0816565	0.357689	0.228289	0.819422	0.820502	0.924651
NK	SP140L	2_230485472_C_A	-0.67057	0.337185	-1.98873	0.0467311	0.0475066	0.846649
NK	SPAG7	17_4962633_G_A	-0.216622	0.479106	-0.452139	0.651169	0.651292	0.910222
NK	SPATA13	13_24279882_T_C	-0.00875375	0.210365	-0.0416122	0.966808	0.966528	0.947637
NK	SPATA33	16_89684264_T_C	0.213901	0.395359	0.54103	0.588487	0.589363	0.910222
NK	SPATA5L1	15_45428399_G_A	1.02086	0.653921	1.56114	0.118492	0.119701	0.846649
NK	SPCS1	3_52728682_C_T	-0.0602005	0.15656	-0.38452	0.700593	0.700521	0.910222
NK	SPG7	16_89519219_A_G	0.0671864	0.221202	0.303733	0.761331	0.761327	0.913756
NK	SPN	16_29681528_G_A	0.0508788	0.154197	0.329959	0.741431	0.741634	0.913756
NK	SPOCK2	10_72062503_C_T	0.360021	0.222499	1.61808	0.105645	0.105507	0.846649
NK	SPRYD4	12_56466289_T_C	-0.252275	0.604511	-0.417321	0.676444	0.676341	0.910222
NK	SPSB2	12_6907285_C_T	-0.379085	0.496401	-0.763666	0.445066	0.444769	0.910222
NK	SRBD1	2_45664236_G_A	-0.276865	0.641587	-0.431532	0.666082	0.666507	0.910222
NK	SRD5A3	4_55350848_C_T	0.96657	0.993951	0.972453	0.330825	0.339081	0.910222
NK	SREBF2	22_41995172_C_T	0.075715	0.305309	0.247995	0.804138	0.804004	0.920628
NK	SRP54	14_35106586_G_A	0.131301	0.220453	0.595596	0.551445	0.552446	0.910222
NK	SRPRB	3_133782874_A_C	-0.0212557	0.340409	-0.0624416	0.950211	0.950131	0.947637
NK	SRRM1	1_24620695_C_T	0.0111925	0.0894007	0.125195	0.900369	0.900812	0.943409
NK	SRRM2	16_2688349_C_T	-0.338596	0.133996	-2.52691	0.011507	0.0115527	0.672874
NK	SRSF3	6_36692676_G_A	0.0503887	0.0913315	0.551712	0.581146	0.581596	0.910222
NK	SRSF7	2_38759268_A_G	0.080577	0.0867536	0.928803	0.352991	0.353086	0.910222
NK	SSR2	1_156094089_A_C	0.133665	0.169005	0.79089	0.429008	0.429439	0.910222
NK	SSR3	3_156541490_T_C	0.309419	0.236344	1.30919	0.190471	0.190501	0.910222
NK	STAG3L5P	7_100352785_A_G	1.02553	0.456896	2.24456	0.0247963	0.0252618	0.730615
NK	STAM	10_17638078_A_G	0.486123	0.353492	1.3752	0.169069	0.169582	0.910222
NK	STAMBP	2_73864992_C_T	1.25629	0.478707	2.62434	0.00868178	0.00857429	0.672874
NK	STARD3NL	7_38164181_G_T	0.0794907	0.16278	0.488333	0.625314	0.626058	0.910222
NK	STARD4	5_111509257_T_C	-0.321236	0.382605	-0.839601	0.401132	0.398812	0.910222
NK	STAT4	2_191129877_G_A	-0.104751	0.167525	-0.625285	0.531784	0.531736	0.910222
NK	STIM2	4_26904814_A_C	-0.194115	0.163193	-1.18948	0.234251	0.235132	0.910222
NK	STK11	19_1207239_G_T	0.777734	0.371549	2.09322	0.0363295	0.0362974	0.790931
NK	STK38L	12_27261252_A_G	0.0716767	0.489192	0.146521	0.88351	0.883988	0.943409
NK	STK4	20_44988199_C_T	0.122568	0.100855	1.21529	0.224257	0.224581	0.910222
NK	STMP1	7_135629089_C_T	0.155526	0.1659	0.937468	0.348518	0.347997	0.910222
NK	STRAP	12_15792858_T_G	-0.30208	0.202557	-1.49133	0.135875	0.135629	0.856931
NK	STX17	9_99985659_A_G	0.688972	0.424144	1.62438	0.104295	0.105167	0.846649
NK	STX8	17_9424503_A_G	0.2475	0.242145	1.02211	0.306727	0.308172	0.910222
NK	STYXL1	7_76140805_C_T	0.234399	0.828676	0.28286	0.777284	0.777679	0.920628
NK	SUCLA2	13_47885766_C_T	0.0583275	0.298958	0.195103	0.845312	0.845342	0.935096
NK	SUCLG2	3_67565107_T_G	0.506005	0.373301	1.35549	0.175262	0.175735	0.910222
NK	SUCO	1_172533200_T_C	0.257213	0.218631	1.17647	0.239407	0.239639	0.910222
NK	SULF2	20_47587763_C_T	-0.661748	0.706583	-0.936546	0.348992	0.352649	0.910222
NK	SUMF2	7_56090888_T_C	0.378837	0.378669	1.00044	0.317097	0.318305	0.910222
NK	SUMO2	17_75098889_G_A	0.0833129	0.0943261	0.883243	0.377105	0.377389	0.910222
NK	SUN2	22_38761399_C_T	-0.132048	0.129145	-1.02248	0.306553	0.306105	0.910222
NK	SUPT20H	13_36974720_C_A	0.449586	0.314211	1.43084	0.152476	0.152686	0.910222
NK	SURF1	9_133318693_G_A	-0.271235	0.329799	-0.822425	0.410835	0.411754	0.910222
NK	SUZ12P1	17_30824006_T_C	-0.747745	0.506325	-1.47681	0.139727	0.140032	0.856931
NK	SVBP	1_42808082_C_A	-0.0469174	0.366214	-0.128115	0.898058	0.900175	0.943409
NK	SVIP	11_22877077_C_T	-0.263679	0.203536	-1.29549	0.19515	0.197033	0.910222
NK	SYS1	20_45352086_C_T	-0.24303	0.305753	-0.794857	0.426697	0.426972	0.910222
NK	SZRD1	1_16456329_T_G	0.0728119	0.172929	0.421051	0.673718	0.673703	0.910222
NK	TACC3	4_1719976_C_T	-0.861939	0.67466	-1.27759	0.201394	0.203222	0.910222
NK	TAF13	1_109059407_A_G	0.0217325	0.354761	0.0612595	0.951153	0.951153	0.947637
NK	TAF1B	2_9827637_A_G	-0.370869	0.319931	-1.15922	0.246368	0.250966	0.910222
NK	TAF1C	16_84195267_C_T	-0.830766	0.745154	-1.11489	0.264897	0.265048	0.910222
NK	TAF1D	11_93843387_G_T	0.170629	0.121118	1.40878	0.158899	0.158994	0.910222
NK	TAF7	5_141188558_A_G	-0.0911717	0.156722	-0.581742	0.56074	0.563363	0.910222
NK	TAPBPL	12_6508393_T_C	-0.55225	0.36743	-1.50301	0.132837	0.13507	0.856931
NK	TAX1BP1	7_27875220_C_A	0.0889062	0.109957	0.808556	0.418771	0.419941	0.910222
NK	TBC1D1	4_37983840_A_G	-0.141582	0.262531	-0.539297	0.589682	0.589639	0.910222
NK	TBC1D23	3_100284289_C_T	0.104602	0.361739	0.289164	0.772456	0.772505	0.917961
NK	TBC1D7	6_13335708_C_T	-0.116874	0.698865	-0.167234	0.867186	0.867296	0.941678
NK	TBC1D9B	5_179945108_C_A	0.146492	0.436102	0.335913	0.736937	0.73703	0.913756
NK	TBCA	5_77689316_T_G	0.103289	0.143798	0.718295	0.472575	0.474621	0.910222
NK	TBCD	17_82844954_C_T	-0.0272238	0.402976	-0.067557	0.946138	0.945454	0.947637
NK	TCAF1	7_143886061_A_G	-0.333218	0.546047	-0.610236	0.541705	0.543936	0.910222
NK	TCIRG1	11_68035986_T_G	-0.418328	0.362049	-1.15544	0.247908	0.24748	0.910222
NK	TECPR1	7_98236979_G_A	0.145946	0.595959	0.244892	0.80654	0.806477	0.920628
NK	TEP1	14_20413368_T_C	0.708849	0.448301	1.58119	0.113834	0.114569	0.846649
NK	TES	7_116254473_C_T	0.155521	0.153152	1.01547	0.309882	0.310503	0.910222
NK	TEX264	3_51599827_G_A	1.26702	0.519052	2.44102	0.0146457	0.0150195	0.706309
NK	TFIP11	22_26508575_G_A	-0.443665	0.456168	-0.972591	0.330757	0.333415	0.910222
NK	TFPT	19_54106529_G_A	-0.907554	0.826667	-1.09785	0.272271	0.272257	0.910222
NK	THAP5	7_108600134_G_A	0.571649	0.248101	2.3041	0.0212173	0.0213821	0.730615
NK	THAP9-AS1	4_82901181_G_A	0.819101	0.307325	2.66526	0.0076928	0.00771059	0.661426
NK	THEM4	1_151946895_A_G	-0.259519	0.863332	-0.300602	0.763718	0.764995	0.914616
NK	THEMIS2	1_27885139_T_C	0.623824	0.263635	2.36624	0.0179698	0.0180297	0.730615
NK	THUMPD1	16_20701216_G_A	-0.404673	0.233877	-1.73028	0.0835803	0.0839659	0.846649
NK	THUMPD3	3_9361831_T_G	0.142993	0.415461	0.344178	0.730712	0.73078	0.910222
NK	THUMPD3-AS1	3_9375148_T_C	-0.0425385	0.170796	-0.249061	0.803314	0.803765	0.920628
NK	TIFA	4_112277919_G_A	0.907366	0.373818	2.42729	0.015212	0.0154654	0.706309
NK	TIMM10	11_57516515_T_C	-0.463034	0.29624	-1.56304	0.118044	0.120226	0.846649
NK	TIMM17A	1_201973882_G_T	-0.049056	0.263795	-0.185963	0.852474	0.85293	0.935922
NK	TIMM22	17_999923_T_C	0.199207	0.394479	0.504988	0.613567	0.613691	0.910222
NK	TIMM44	19_7992937_G_A	0.124605	0.28901	0.431146	0.666362	0.666909	0.910222
NK	TIPARP	3_156677540_G_T	0.016163	0.23708	0.0681755	0.945646	0.945839	0.947637
NK	TLE4	9_79623629_A_G	-0.18458	0.14504	-1.27261	0.203155	0.203482	0.910222
NK	TLK1	2_171297265_G_A	-0.167302	0.187311	-0.89318	0.371761	0.372274	0.910222
NK	TM2D1	1_61706751_A_G	-0.325613	0.27171	-1.19839	0.230766	0.230933	0.910222
NK	TMBIM4	12_66179676_A_C	0.0702928	0.203597	0.345255	0.729902	0.729881	0.910222
NK	TMBIM6	12_49668898_A_C	0.0597079	0.111298	0.536471	0.591633	0.592398	0.910222
NK	TMC6	17_78127447_A_G	0.263235	0.328348	0.801696	0.422729	0.42307	0.910222
NK	TMCO3	13_113495203_G_A	0.129925	0.418424	0.310509	0.756174	0.756208	0.913756
NK	TMED9	5_177679717_C_T	-0.287631	0.180466	-1.59382	0.110977	0.111908	0.846649
NK	TMEM109	11_60873007_C_A	-0.122419	0.264006	-0.463697	0.642865	0.647896	0.910222
NK	TMEM116	12_111852639_G_A	0.712504	0.938462	0.759226	0.447718	0.448195	0.910222
NK	TMEM120B	12_121778130_A_G	0.354729	0.222896	1.59146	0.111507	0.111027	0.846649
NK	TMEM126A	11_85582063_T_G	-0.138229	0.336956	-0.410227	0.681639	0.68202	0.910222
NK	TMEM126B	11_85735960_A_C	0.110871	0.218477	0.507471	0.611824	0.612229	0.910222
NK	TMEM128	4_4247688_T_C	-0.214486	0.453941	-0.472498	0.636571	0.636804	0.910222
NK	TMEM140	7_135150598_G_A	-0.483733	0.298498	-1.62056	0.105112	0.105406	0.846649
NK	TMEM154	4_152687953_T_C	1.02721	1.30977	0.784264	0.432885	0.432251	0.910222
NK	TMEM18	2_674963_A_G	0.242098	0.298025	0.81234	0.416597	0.417674	0.910222
NK	TMEM209	7_130220016_A_G	-0.00739356	0.654165	-0.0113023	0.990982	0.990985	0.9508
NK	TMEM230	20_5084310_G_A	0.0297575	0.266927	0.111481	0.911235	0.910375	0.943409
NK	TMEM245	9_109051552_G_A	0.602312	0.3102	1.94169	0.0521745	0.0544768	0.846649
NK	TMEM258	11_61855668_C_T	0.161281	0.125214	1.28804	0.197733	0.197954	0.910222
NK	TMEM41B	11_9282241_G_A	0.236191	0.30729	0.768627	0.442115	0.443578	0.910222
NK	TMEM50A	1_25361410_T_C	-0.118411	0.114907	-1.0305	0.302776	0.305122	0.910222
NK	TMEM50B	21_33413366_G_T	0.861101	0.246111	3.49884	0.000467286	0.000477337	0.622938
NK	TMEM63B	6_44144722_G_A	-0.403316	1.17292	-0.343856	0.730955	0.73234	0.911878
NK	TMEM65	8_124254288_G_A	0.212901	0.388702	0.547722	0.583883	0.585323	0.910222
NK	TMEM71	8_132758177_G_A	-0.10022	0.157059	-0.638104	0.523406	0.529537	0.910222
NK	TMEM80	11_654091_G_A	-0.748429	0.503654	-1.486	0.13728	0.137038	0.856931
NK	TMEM87B	2_112037055_T_C	-0.653223	0.523944	-1.24674	0.212492	0.214166	0.910222
NK	TMEM8A	16_379129_C_T	0.000585748	0.296298	0.00197689	0.998423	1	0.9508
NK	TMEM9	1_201156198_T_C	0.767769	0.561721	1.36682	0.171683	0.171383	0.910222
NK	TMEM9B	11_8964501_C_A	0.259336	0.202384	1.28141	0.20005	0.207893	0.910222
NK	TMOD3	15_51814104_G_A	0.0552947	0.143254	0.385991	0.699504	0.699953	0.910222
NK	TMPO	12_98429243_G_A	0.116469	0.257327	0.45261	0.650829	0.651291	0.910222
NK	TMSB10	2_84812813_G_A	-0.0587066	0.0664356	-0.883662	0.376879	0.377065	0.910222
NK	TNFSF12	17_7558026_G_A	0.235226	0.436212	0.539248	0.589716	0.590576	0.910222
NK	TNIP1	5_151048634_T_C	0.251126	0.170024	1.477	0.139675	0.139878	0.856931
NK	TNRC6A	16_24766425_G_T	0.201025	0.307351	0.654058	0.513074	0.512625	0.910222
NK	TNRC6B	22_39982845_C_T	-0.125658	0.155553	-0.807811	0.419199	0.420166	0.910222
NK	TNRC6C	17_78145201_C_T	-0.0682566	0.228979	-0.298091	0.765634	0.765488	0.914645
NK	TOMM34	20_44960400_G_A	0.883522	0.696406	1.26869	0.204552	0.206789	0.910222
NK	TOMM7	7_22833967_C_A	0.0766789	0.0614225	1.24838	0.21189	0.212142	0.910222
NK	TOR3A	1_179097936_A_C	-0.28945	0.43774	-0.661237	0.50846	0.509173	0.910222
NK	TOX4	14_21477470_C_T	-0.0871255	0.26298	-0.331301	0.740417	0.740752	0.913756
NK	TPGS1	19_516049_G_A	0.197113	0.283332	0.695694	0.48662	0.4867	0.910222
NK	TPGS2	18_36818951_C_T	0.37976	0.3567	1.06465	0.287035	0.291933	0.910222
NK	TPK1	7_144827131_T_G	-1.41027	0.580778	-2.42824	0.0151721	0.0160313	0.706309
NK	TPMT	6_18186316_T_C	-0.277983	0.514333	-0.540474	0.58887	0.588613	0.910222
NK	TPRA1	3_127563047_G_A	-0.00676402	0.808146	-0.0083698	0.993322	0.993322	0.9508
NK	TPRKB	2_73710026_G_A	0.196835	0.228771	0.860403	0.389567	0.390572	0.910222
NK	TPT1-AS1	13_45311908_C_A	-0.203334	0.384678	-0.528584	0.597094	0.598104	0.910222
NK	TRA2B	3_186035455_A_G	-0.177824	0.232987	-0.763233	0.445325	0.446527	0.910222
NK	TRAF1	9_120930801_T_C	-0.418862	0.264263	-1.58502	0.112962	0.112431	0.846649
NK	TRAM1	8_70701237_G_A	0.116572	0.133671	0.872079	0.383165	0.382721	0.910222
NK	TRAPPC10	21_44045017_C_T	-0.195391	0.118005	-1.65579	0.0977638	0.0981887	0.846649
NK	TRAPPC2B	19_57390180_G_T	0.0509541	0.318176	0.160144	0.872767	0.873256	0.943409
NK	TRAPPC2L	16_88859159_T_G	0.0993413	0.248984	0.398987	0.689903	0.691787	0.910222
NK	TRAPPC4	11_119022049_A_C	-0.304073	0.241884	-1.2571	0.208717	0.208646	0.910222
NK	TRBC1	7_142779935_T_C	0.0340056	0.0945466	0.359671	0.719093	0.719129	0.910222
NK	TRBC2	7_142802078_A_G	-0.118317	0.115009	-1.02876	0.303591	0.304393	0.910222
NK	TRIM13	13_49906157_T_C	-0.435282	0.283995	-1.53271	0.125347	0.126056	0.846649
NK	TRIM14	9_98110172_G_A	-0.981694	0.488123	-2.01116	0.0443083	0.0447521	0.846649
NK	TRIM22	11_5753985_C_T	-0.246662	0.274434	-0.898802	0.368758	0.369205	0.910222
NK	TRIM27	6_28865730_C_T	-0.515514	0.435777	-1.18298	0.236819	0.237866	0.910222
NK	TRIM37	17_58928923_C_T	-0.384446	0.375801	-1.023	0.306307	0.307074	0.910222
NK	TRIM4	7_99930354_G_A	0.120761	0.308479	0.391473	0.695448	0.695557	0.910222
NK	TRIP11	14_91959442_T_C	-0.224254	0.341522	-0.656632	0.511417	0.511596	0.910222
NK	TRMT112	11_64386277_C_T	0.0019805	0.276482	0.00716324	0.994285	0.992813	0.9508
NK	TRMT12	8_124525215_A_G	0.445342	0.780065	0.570903	0.568065	0.568194	0.910222
NK	TRNT1	3_3151992_G_A	0.116171	0.326522	0.355782	0.722004	0.723332	0.910222
NK	TSEN15	1_184116899_A_G	-0.060813	0.307315	-0.197885	0.843135	0.843039	0.93437
NK	TSEN54	17_75444628_C_T	0.015067	0.217895	0.0691478	0.944872	0.943071	0.947637
NK	TSG101	11_18481612_C_T	-0.0468661	0.232513	-0.201564	0.840258	0.840373	0.93437
NK	TSPAN3	15_77083841_C_A	-0.192681	0.358035	-0.538162	0.590465	0.590197	0.910222
NK	TSTD1	1_161038782_C_A	0.432574	0.19692	2.1967	0.028042	0.028424	0.770148
NK	TTC28-AS1	22_28037088_A_G	0.0359543	0.503908	0.0713509	0.943119	0.943874	0.947637
NK	TTC32	2_19890916_G_A	-0.798643	0.859657	-0.929025	0.352876	0.356189	0.910222
NK	TTC37	5_95544271_G_A	-0.550301	0.321223	-1.71315	0.0866858	0.0876451	0.846649
NK	TTC39B	9_15302615_G_A	1.02796	0.600967	1.7105	0.0871727	0.08691	0.846649
NK	TUBB2A	6_3157575_T_C	0.213277	0.577879	0.369068	0.712077	0.716648	0.910222
NK	TUBGCP2	10_133330571_G_T	0.370214	0.282764	1.30927	0.190443	0.196873	0.910222
NK	TUFM	16_28846324_A_G	-0.0194493	0.174763	-0.111289	0.911387	0.911386	0.943409
NK	TUG1	22_31061209_A_G	0.493175	0.432953	1.1391	0.254663	0.25485	0.910222
NK	TULP4	6_158447225_C_T	0.597817	0.413648	1.44523	0.148393	0.152953	0.910222
NK	TWISTNB	7_19720810_C_A	0.812578	0.249964	3.25078	0.00115089	0.00115112	0.622938
NK	TXNL4A	18_80008880_T_C	-0.0174681	0.167396	-0.104352	0.91689	0.915596	0.944765
NK	TXNRD1	12_104261940_T_G	-0.210494	0.144082	-1.46093	0.144034	0.144747	0.882247
NK	U2AF1L4	19_35699926_G_A	-0.291929	0.589355	-0.495336	0.620363	0.620791	0.910222
NK	UAP1	1_162565416_A_G	-0.087239	0.182364	-0.478379	0.632381	0.631271	0.910222
NK	UBALD1	16_4590050_C_T	0.219383	0.506447	0.433181	0.664883	0.664775	0.910222
NK	UBE2F	2_237919473_A_G	-0.0824026	0.221665	-0.371744	0.710084	0.710461	0.910222
NK	UBE2I	16_1369304_A_G	-0.116125	0.151242	-0.767814	0.442598	0.444634	0.910222
NK	UBE2Z	17_48949756_A_C	-0.117422	0.247245	-0.474921	0.634843	0.63515	0.910222
NK	UBL3	13_29939559_G_A	-0.151803	0.1961	-0.774112	0.438864	0.439603	0.910222
NK	UBXN6	19_4412109_T_G	0.629013	0.369247	1.7035	0.0884743	0.0891472	0.846649
NK	UCHL3	13_75607005_G_A	-0.0214953	0.693652	-0.0309886	0.975279	0.97528	0.947637
NK	UCP2	11_73978059_G_A	-0.0209741	0.178217	-0.117689	0.906314	0.906896	0.943409
NK	UHRF1BP1	6_34702807_C_T	0.425868	0.626547	0.679706	0.496691	0.497225	0.910222
NK	ULK3	15_74843106_C_T	0.0552161	0.500531	0.110315	0.91216	0.912192	0.943409
NK	ULK4	3_41773072_G_A	-0.356078	0.521537	-0.682747	0.494767	0.494952	0.910222
NK	UNC50	2_98562921_G_A	-0.205565	0.254751	-0.806926	0.419709	0.420393	0.910222
NK	UPF3A	13_114232601_C_T	0.14678	0.206018	0.712463	0.476178	0.475419	0.910222
NK	UQCR11	19_1598204_A_G	0.187165	0.151821	1.2328	0.217651	0.217727	0.910222
NK	UQCRH	1_46276589_G_T	-0.279993	0.222937	-1.25593	0.209141	0.209689	0.910222
NK	USF1	1_161056700_A_G	0.676351	0.447716	1.51067	0.130873	0.132785	0.856931
NK	USO1	4_75631608_A_G	0.139278	0.49409	0.281888	0.778029	0.778061	0.920628
NK	USP53	4_119205056_T_G	-0.557077	0.474554	-1.1739	0.240437	0.24194	0.910222
NK	USP7	16_8856232_T_G	-0.144378	0.263786	-0.54733	0.584152	0.585386	0.910222
NK	UTP6	17_31892550_G_A	0.149513	0.352854	0.423725	0.671766	0.671798	0.910222
NK	VAMP2	17_8213987_G_A	0.15566	0.158408	0.982653	0.325778	0.327178	0.910222
NK	VAMP4	1_171741265_C_T	-0.0226355	0.430652	-0.0525609	0.958082	0.958089	0.947637
NK	VCL	10_74120496_T_C	0.0265655	0.338175	0.0785554	0.937386	0.938268	0.947637
NK	VDAC2	10_75198156_G_A	0.0889386	0.179236	0.496209	0.619747	0.620289	0.910222
NK	VIM-AS1	10_17255556_C_T	0.337409	0.283928	1.18836	0.234692	0.23461	0.910222
NK	VPS16	20_2848512_A_G	-0.597172	0.548899	-1.08794	0.276619	0.275889	0.910222
NK	VPS28	8_144441281_T_C	-0.0804933	0.149966	-0.536745	0.591444	0.59146	0.910222
NK	VPS29	12_110445991_C_A	9.01581e-05	0.220993	0.000407968	0.999674	1	0.9508
NK	VPS8	3_185113938_G_A	0.342377	0.365444	0.936879	0.348821	0.34924	0.910222
NK	VRK3	19_50033786_C_T	0.719204	0.483392	1.48783	0.136796	0.136416	0.856931
NK	WAC-AS1	10_28495554_T_C	-0.633857	0.33726	-1.87943	0.0601852	0.0608139	0.846649
NK	WARS	14_100370016_T_C	0.419376	0.461883	0.907971	0.363894	0.36843	0.910222
NK	WASF2	1_27486924_T_C	-0.185073	0.192499	-0.961421	0.336341	0.336869	0.910222
NK	WASHC1	9_140364_C_A	0.703948	1.0009	0.703314	0.48186	0.481954	0.910222
NK	WASHC2A	10_50055347_C_T	-0.320699	0.35016	-0.915864	0.359738	0.359965	0.910222
NK	WASHC3	12_102061951_G_A	-0.217252	0.337049	-0.644572	0.519205	0.519654	0.910222
NK	WBP1L	10_102871432_G_A	-0.446369	0.431952	-1.03338	0.301428	0.302773	0.910222
NK	WDR18	19_994815_A_G	-0.0956504	0.373453	-0.256124	0.797855	0.798476	0.920628
NK	WDR41	5_77532395_T_C	0.810607	0.419046	1.93441	0.0530624	0.0553601	0.846649
NK	WDR55	5_140644457_T_C	-0.0357872	0.290517	-0.123185	0.901961	0.902507	0.943409
NK	WDR6	3_49053263_C_T	-0.395075	0.413282	-0.955944	0.3391	0.338939	0.910222
NK	WDR60	7_158851476_T_C	0.504177	0.309091	1.63116	0.102857	0.103493	0.846649
NK	WDR70	5_37430263_G_A	0.103978	0.386419	0.269079	0.787869	0.787895	0.920628
NK	WDR74	11_62780810_G_A	-0.540883	0.412234	-1.31208	0.189494	0.189555	0.910222
NK	WDR91	7_135206797_G_A	-0.689397	0.743982	-0.926632	0.354118	0.353738	0.910222
NK	WDSUB1	2_159281227_G_T	-0.458947	0.553746	-0.828805	0.407215	0.406722	0.910222
NK	WIPI1	17_68513239_G_A	-0.758417	0.450154	-1.6848	0.092028	0.0927447	0.846649
NK	WIPI2	7_5130107_A_C	-0.0943587	0.178063	-0.529917	0.596169	0.596861	0.910222
NK	WRAP73	1_3654319_C_T	0.172011	0.365132	0.471093	0.637574	0.637699	0.910222
NK	WRB	21_39347315_C_T	0.429708	0.455795	0.942765	0.345801	0.346405	0.910222
NK	WWP1	8_86525044_A_G	0.700573	0.440591	1.59008	0.111818	0.112857	0.846649
NK	WWP2	16_69884062_T_C	-1.33116	0.587849	-2.26447	0.0235455	0.0241704	0.730615
NK	XAB2	19_7553503_G_T	-0.0528137	0.312794	-0.168845	0.865918	0.865939	0.941678
NK	XPNPEP3	22_40895726_C_T	0.292519	0.489132	0.598036	0.549816	0.549784	0.910222
NK	XPOT	12_64365155_A_G	0.178694	0.412734	0.432953	0.665049	0.665649	0.910222
NK	XRRA1	11_74948888_G_A	-0.06833	0.391202	-0.174667	0.861341	0.861325	0.940955
NK	YBEY	21_46194529_A_G	-0.142672	0.414861	-0.343902	0.73092	0.733188	0.911911
NK	YBX1	1_42687387_G_A	-0.00140306	0.143784	-0.00975811	0.992214	0.99305	0.9508
NK	YEATS4	12_69359585_T_C	0.0201112	0.289928	0.0693662	0.944698	0.944751	0.947637
NK	YIPF5	5_144170653_G_T	0.147091	0.217018	0.677786	0.497907	0.498222	0.910222
NK	YME1L1	10_27100568_A_G	-0.322628	0.193546	-1.66693	0.0955282	0.0955821	0.846649
NK	YWHAG	7_76386431_C_T	0.0860598	0.471491	0.182527	0.855169	0.856533	0.938783
NK	ZADH2	18_75195693_A_G	-0.233251	0.3607	-0.646661	0.517851	0.517573	0.910222
NK	ZBTB1	14_64439258_C_T	-0.0142056	0.146853	-0.0967334	0.922938	0.92406	0.947637
NK	ZBTB24	6_109415411_G_A	0.0539345	0.340841	0.158239	0.874268	0.873994	0.943409
NK	ZBTB38	3_141395451_A_G	0.2708	0.175708	1.5412	0.123269	0.122996	0.846649
NK	ZBTB49	4_4317243_C_A	-0.540695	0.422158	-1.28079	0.200268	0.2015	0.910222
NK	ZCCHC10	5_133118705_C_T	0.161399	0.300773	0.536614	0.591534	0.591745	0.910222
NK	ZCCHC11	1_52590325_C_T	-0.353131	0.304849	-1.15838	0.24671	0.246615	0.910222
NK	ZCRB1	12_42371448_C_T	0.0139478	0.183466	0.076024	0.9394	0.939026	0.947637
NK	ZDHHC21	9_14683538_T_C	-0.496954	0.485015	-1.02462	0.305545	0.309201	0.910222
NK	ZDHHC5	11_57652407_C_T	0.307024	0.268525	1.14337	0.252885	0.252476	0.910222
NK	ZFAND1	8_81796584_A_G	0.0198017	0.384766	0.0514643	0.958956	0.958957	0.947637
NK	ZFAND2A	7_1161943_G_A	0.751041	0.244182	3.07574	0.00209982	0.00213819	0.622938
NK	ZFAS1	20_49316942_G_A	-0.0241159	0.111288	-0.216698	0.828444	0.827624	0.927715
NK	ZFP36	19_39486533_G_A	0.104247	0.0906878	1.14952	0.250342	0.249987	0.910222
NK	ZFP36L1	14_68764286_T_C	-0.0322038	0.176939	-0.182005	0.855579	0.856052	0.938774
NK	ZFP90	16_68555530_A_G	1.24916	0.467929	2.66955	0.00759534	0.00772535	0.661426
NK	ZFYVE16	5_80344704_G_A	-0.561654	0.302252	-1.85823	0.0631367	0.0644011	0.846649
NK	ZMIZ1	10_79299578_G_T	0.301305	0.33218	0.907053	0.364379	0.367378	0.910222
NK	ZNF100	19_21754083_A_G	-0.434665	0.366801	-1.18501	0.236012	0.239108	0.910222
NK	ZNF107	7_64712011_C_A	-0.0471062	0.331752	-0.141992	0.887086	0.887356	0.943409
NK	ZNF124	1_247159958_C_A	0.667027	0.600852	1.11013	0.266941	0.266828	0.910222
NK	ZNF141	4_336325_C_T	0.0399473	0.404759	0.0986939	0.921381	0.921435	0.944787
NK	ZNF212	7_149345283_T_C	0.148125	0.592701	0.249915	0.802653	0.802691	0.920628
NK	ZNF266	19_9336357_G_T	0.346561	0.42141	0.822385	0.410858	0.411397	0.910222
NK	ZNF276	16_89748399_T_C	0.00325292	0.279103	0.0116549	0.990701	0.990953	0.9508
NK	ZNF302	19_34677640_A_G	0.729152	0.409194	1.78192	0.0747617	0.0744421	0.846649
NK	ZNF331	19_53482811_G_A	-0.414901	0.176695	-2.34812	0.0188687	0.0187745	0.730615
NK	ZNF333	19_14690354_C_T	-0.26575	0.53638	-0.495451	0.620282	0.620236	0.910222
NK	ZNF33B	10_42655591_G_A	0.663715	0.39279	1.68975	0.0910762	0.0910246	0.846649
NK	ZNF354A	5_178698703_G_A	0.627371	0.655368	0.957281	0.338425	0.339445	0.910222
NK	ZNF429	19_21570287_A_C	0.370251	0.554697	0.667483	0.504464	0.504953	0.910222
NK	ZNF431	19_21281090_G_A	0.14189	0.344496	0.411876	0.68043	0.682686	0.910222
NK	ZNF433-AS1	19_12055750_C_T	0.280381	0.692299	0.405	0.685478	0.685582	0.910222
NK	ZNF506	19_19835828_A_G	-0.27668	0.288829	-0.957936	0.338095	0.33769	0.910222
NK	ZNF524	19_55540121_G_A	-0.751111	1.12896	-0.665311	0.505852	0.502781	0.910222
NK	ZNF552	19_57874586_T_C	0.49367	0.51548	0.95769	0.338219	0.338488	0.910222
NK	ZNF559	19_9324196_C_T	0.134523	0.776017	0.17335	0.862376	0.861648	0.940955
NK	ZNF561	19_9669173_A_G	-0.317229	0.459252	-0.690751	0.489722	0.489546	0.910222
NK	ZNF593	1_26200672_C_A	-0.283125	0.321739	-0.879986	0.378867	0.380761	0.910222
NK	ZNF600	19_52780933_A_G	-0.313952	0.271908	-1.15463	0.248243	0.247955	0.910222
NK	ZNF611	19_52741198_T_C	-0.517329	0.368757	-1.4029	0.160646	0.160604	0.910222
NK	ZNF641	12_48305493_C_T	0.37085	0.441086	0.840767	0.400479	0.400075	0.910222
NK	ZNF707	8_143587403_T_C	-0.172139	0.611423	-0.281539	0.778297	0.778787	0.920628
NK	ZNF708	19_21401562_A_G	-0.355914	0.279951	-1.27134	0.203607	0.203599	0.910222
NK	ZNF721	4_330165_G_A	0.139635	0.463977	0.300954	0.76345	0.763642	0.914616
NK	ZNF747	16_30527776_C_T	1.30287	0.810494	1.6075	0.107944	0.109066	0.846649
NK	ZNF770	15_35025874_G_A	0.608272	0.412754	1.47369	0.140565	0.141101	0.856931
NK	ZNF791	19_12554479_C_A	-0.195586	0.196903	-0.993314	0.320557	0.320706	0.910222
NK	ZNF800	7_127275162_A_G	0.0551417	0.228981	0.240814	0.809699	0.8098	0.920628
NK	ZNF805	19_57245549_G_A	-0.413286	0.563607	-0.733288	0.463383	0.463668	0.910222
NK	ZNF83	19_52615776_T_C	0.13834	0.310577	0.445429	0.65601	0.657543	0.910222
NK	ZNF91	19_23307401_A_G	0.366721	0.221704	1.6541	0.0981074	0.099006	0.846649
NK	ZNHIT1	7_101218983_T_C	-0.0903507	0.155261	-0.581928	0.560615	0.56143	0.910222
NK	ZNRD1	6_30076178_G_A	0.0104269	0.275638	0.0378285	0.969824	0.969101	0.947637
NK	ZSWIM7	17_15910028_A_G	0.443837	0.355845	1.24728	0.212296	0.21534	0.910222
NK	ZYG11B	1_52808286_C_T	-0.982622	0.63389	-1.55015	0.121106	0.122716	0.846649
CD14_monocytes	ABCA7	19_1062702_C_T	0.310979	0.251991	1.23409	0.21717	0.216947	0.739408
CD14_monocytes	ABCG1	21_42269381_C_T	0.257211	0.25185	1.02129	0.307119	0.304395	0.767424
CD14_monocytes	ABHD11	7_73838570_G_A	-0.0150136	0.413774	-0.0362845	0.971056	0.912758	0.914048
CD14_monocytes	ABHD5	3_43597944_C_A	0.0921912	0.10407	0.885858	0.375694	0.375889	0.831387
CD14_monocytes	ABLIM1	10_114514455_A_C	0.785896	0.425533	1.84685	0.0647684	0.0649118	0.59125
CD14_monocytes	ABRACL	6_139031663_G_T	0.213868	0.0734515	2.91169	0.00359475	0.00361425	0.419873
CD14_monocytes	ABT1	6_26616607_G_T	0.00778622	0.138931	0.0560439	0.955307	0.95508	0.918355
CD14_monocytes	AC003681.1	22_29892636_A_G	-0.00366578	0.28381	-0.0129163	0.989695	0.988074	0.919722
CD14_monocytes	AC004951.1	7_43904968_A_G	-0.533138	0.381736	-1.39661	0.16253	0.162094	0.68772
CD14_monocytes	AC005224.3	17_14350631_G_A	-0.328896	0.269012	-1.22261	0.221478	0.220909	0.739408
CD14_monocytes	AC005332.5	17_68210087_A_C	0.433208	0.537768	0.805567	0.420493	0.418717	0.843706
CD14_monocytes	AC005332.7	17_68101151_G_A	-0.422966	0.223935	-1.88879	0.0589204	0.0592358	0.581813
CD14_monocytes	AC005632.2	16_21628001_G_A	-0.0211796	0.115877	-0.182776	0.854974	0.854082	0.902901
CD14_monocytes	AC005921.2	17_50685624_A_C	0.651521	0.627261	1.03868	0.298955	0.299518	0.767424
CD14_monocytes	AC006001.3	7_66451094_T_C	0.0553352	0.204521	0.27056	0.78673	0.786983	0.892268
CD14_monocytes	AC006978.1	7_30446125_A_G	-0.00128831	0.235397	-0.00547295	0.995633	0.994686	0.919722
CD14_monocytes	AC008560.1	5_65546998_T_C	-0.688091	0.36568	-1.88168	0.0598798	0.0601645	0.581813
CD14_monocytes	AC008969.1	19_58005620_T_C	0.15132	0.442776	0.341752	0.732537	0.732277	0.885191
CD14_monocytes	AC010168.2	12_14710906_T_C	0.232878	0.358116	0.650288	0.515506	0.517059	0.861935
CD14_monocytes	AC010642.2	19_58313355_C_T	0.27641	0.322049	0.858285	0.390735	0.391196	0.834049
CD14_monocytes	AC012306.2	2_127837068_A_G	0.767669	0.33801	2.27114	0.0231383	0.0235437	0.533113
CD14_monocytes	AC016747.1	2_61142652_C_T	0.512036	0.425914	1.2022	0.229284	0.229847	0.747645
CD14_monocytes	AC016831.5	7_130876506_A_G	0.21042	0.211373	0.995493	0.319496	0.319538	0.783503
CD14_monocytes	AC021078.1	5_149502632_C_T	-0.179522	0.0939474	-1.91088	0.0560202	0.0561359	0.581813
CD14_monocytes	AC022400.7	10_73711992_C_T	-0.213156	0.308068	-0.691914	0.488991	0.489807	0.853665
CD14_monocytes	AC027097.1	18_57675855_G_A	0.113274	0.336597	0.336526	0.736474	0.736414	0.885212
CD14_monocytes	AC027644.3	7_66671294_C_T	0.786393	0.472537	1.66419	0.0960736	0.096713	0.642795
CD14_monocytes	AC034236.1	5_116022897_A_G	-0.137272	0.642317	-0.213713	0.83077	0.829801	0.896869
CD14_monocytes	AC046185.3	17_63706193_T_G	0.15393	0.414997	0.370917	0.710699	0.711298	0.881074
CD14_monocytes	AC068152.1	17_47003588_T_C	0.469502	0.462852	1.01437	0.310408	0.311674	0.77875
CD14_monocytes	AC078846.1	7_129611224_T_C	-0.247166	0.327667	-0.75432	0.450657	0.451751	0.843706
CD14_monocytes	AC083798.2	3_122500114_T_G	-0.530875	0.359038	-1.4786	0.139247	0.140281	0.687388
CD14_monocytes	AC084033.3	12_57911328_T_C	0.246156	0.390809	0.629863	0.528784	0.529473	0.863691
CD14_monocytes	AC087190.1	16_9113146_T_C	0.0934125	0.200618	0.465623	0.641485	0.642404	0.874843
CD14_monocytes	AC090114.2	7_128514647_C_T	-0.132619	0.275495	-0.481383	0.630244	0.631141	0.874843
CD14_monocytes	AC093673.1	7_143379943_C_T	-0.288387	0.270893	-1.06458	0.287065	0.287514	0.765069
CD14_monocytes	AC093752.1	4_119392103_T_C	0.32482	0.458717	0.708105	0.47888	0.478912	0.848862
CD14_monocytes	AC099343.3	4_184413231_A_G	-1.08385	0.699867	-1.54864	0.121467	0.121546	0.68686
CD14_monocytes	AC100810.1	8_1760854_G_A	-0.0946265	0.0897883	-1.05388	0.291936	0.291824	0.767424
CD14_monocytes	AC114760.2	2_196149500_C_T	-0.196103	0.357402	-0.548688	0.583219	0.581852	0.869379
CD14_monocytes	AC139887.2	4_837294_G_A	0.209985	0.448191	0.468516	0.639415	0.639124	0.874843
CD14_monocytes	AC245060.4	22_22245352_A_G	0.473029	0.343018	1.37902	0.167888	0.168305	0.68772
CD14_monocytes	AC245060.5	22_22245798_T_C	-0.267363	0.464336	-0.575795	0.564753	0.563089	0.869238
CD14_monocytes	ACAA1	3_38123373_T_C	0.365817	0.179398	2.03914	0.0414365	0.0415162	0.570228
CD14_monocytes	ACADM	1_75724883_C_T	-0.141634	0.339905	-0.416688	0.676907	0.676331	0.87709
CD14_monocytes	ACADVL	17_7205187_G_T	-0.0467952	0.0922113	-0.507478	0.61182	0.612257	0.873767
CD14_monocytes	ACAP1	17_7329692_A_C	0.34855	0.144844	2.40639	0.0161112	0.0160925	0.520081
CD14_monocytes	ACAT1	11_108145780_C_A	-0.414541	0.432476	-0.958531	0.337795	0.339069	0.801018
CD14_monocytes	ACBD3	1_226139782_C_T	-0.0198615	0.0871769	-0.22783	0.819778	0.820082	0.896869
CD14_monocytes	ACBD5	10_27220981_C_A	0.285217	0.172836	1.65021	0.0988992	0.099171	0.643805
CD14_monocytes	ACO2	22_41515521_C_T	-0.190124	0.124074	-1.53234	0.125438	0.125535	0.68686
CD14_monocytes	ACOT13	6_24650503_G_T	-0.28344	0.190664	-1.4866	0.137121	0.137259	0.687388
CD14_monocytes	ACOX1	17_75964385_T_C	-0.208662	0.223844	-0.932177	0.351245	0.351908	0.81804
CD14_monocytes	ACSL1	4_184689745_C_T	-0.0080126	0.0513276	-0.156107	0.875949	0.875936	0.907595
CD14_monocytes	ACSL5	10_112399150_A_G	0.0286655	0.105798	0.270946	0.786433	0.785911	0.891724
CD14_monocytes	ACTB	7_5462532_G_T	0.0027103	0.0102264	0.265029	0.790987	0.791011	0.893354
CD14_monocytes	ACYP2	2_53991566_T_C	-0.0292611	0.238468	-0.122704	0.902341	0.902595	0.914048
CD14_monocytes	ADA	20_44648047_A_G	0.129923	0.115725	1.12269	0.26157	0.26199	0.763264
CD14_monocytes	ADA2	22_17131628_C_A	-0.229247	0.181612	-1.26229	0.206845	0.206834	0.731482
CD14_monocytes	ADAL	15_43407105_C_T	0.721959	0.620559	1.1634	0.244667	0.245244	0.748248
CD14_monocytes	ADAM8	10_133259093_C_T	0.0141804	0.12016	0.118013	0.906057	0.906148	0.914048
CD14_monocytes	ADAT1	16_75570027_T_G	0.591298	0.284234	2.08032	0.0374958	0.0376126	0.569828
CD14_monocytes	ADGRE5	19_14315739_C_T	0.11993	0.0538603	2.22668	0.0259685	0.0259913	0.533113
CD14_monocytes	ADH5	4_99129049_C_A	-0.115734	0.167715	-0.690067	0.490152	0.490231	0.853717
CD14_monocytes	ADI1	2_3519553_G_A	0.00312401	0.147281	0.0212113	0.983077	0.981455	0.919722
CD14_monocytes	ADIPOR1	1_203032946_A_G	-0.11395	0.0931749	-1.22297	0.221342	0.221517	0.739408
CD14_monocytes	ADK	10_74169175_T_C	-0.18826	0.162055	-1.16171	0.245355	0.245041	0.748248
CD14_monocytes	ADPGK	15_72760994_A_C	0.0717247	0.135426	0.529624	0.596373	0.596609	0.873767
CD14_monocytes	ADPRM	17_10698004_C_A	0.293446	0.315269	0.930778	0.351969	0.351982	0.81804
CD14_monocytes	ADRM1	20_62369202_A_G	0.083311	0.0805287	1.03455	0.300879	0.300858	0.767424
CD14_monocytes	ADSS	1_244324435_G_A	0.173226	0.0804706	2.15266	0.0313453	0.0313429	0.544877
CD14_monocytes	AES	19_3065031_G_A	-0.0201865	0.110485	-0.182708	0.855027	0.855392	0.902901
CD14_monocytes	AFDN	6_167772298_G_A	-0.32599	0.435846	-0.747948	0.454492	0.455229	0.843706
CD14_monocytes	AFF1	4_86927930_T_C	0.13317	0.178708	0.745185	0.45616	0.456296	0.843706
CD14_monocytes	AFG3L2	18_12355732_G_A	-0.0352294	0.190161	-0.185261	0.853025	0.852433	0.902901
CD14_monocytes	AGA	4_177439396_C_T	-0.178501	0.377785	-0.472494	0.636574	0.635906	0.874843
CD14_monocytes	AGPAT2	9_136704589_C_T	-0.0607901	0.111031	-0.547506	0.584031	0.58441	0.871012
CD14_monocytes	AGPAT3	21_43776115_A_G	-0.193194	0.121771	-1.58654	0.112618	0.112769	0.68686
CD14_monocytes	AGPAT4	6_161100648_A_G	0.0574103	0.174844	0.328351	0.742646	0.742402	0.886894
CD14_monocytes	AHCTF1	1_246861521_C_A	0.325251	0.174944	1.85917	0.0630034	0.0637459	0.587323
CD14_monocytes	AHI1	6_135497759_C_A	0.257591	0.177306	1.45281	0.146277	0.146468	0.68772
CD14_monocytes	AHNAK	11_62442691_T_C	-0.0199704	0.0257981	-0.774103	0.43887	0.438868	0.843706
CD14_monocytes	AKAP10	17_19975851_T_C	0.108286	0.153781	0.704159	0.481334	0.481271	0.848862
CD14_monocytes	AKAP11	13_42320273_G_T	-0.299141	0.330334	-0.90557	0.365163	0.365321	0.826947
CD14_monocytes	AKAP13	15_85623165_G_T	-0.0795245	0.0395647	-2.00999	0.0444325	0.044515	0.570228
CD14_monocytes	AKAP7	6_131141159_C_T	-0.277423	0.597674	-0.464171	0.642525	0.642663	0.874843
CD14_monocytes	AKIP1	11_8878452_C_T	0.0249882	0.471452	0.0530025	0.95773	0.95621	0.918355
CD14_monocytes	AKIRIN1	1_38967602_C_T	0.111674	0.138745	0.804887	0.420885	0.421136	0.843706
CD14_monocytes	AKR1A1	1_45499094_T_C	-0.232981	0.137168	-1.69851	0.0894111	0.0893202	0.641715
CD14_monocytes	AL049840.1	14_103684015_G_A	-0.316247	0.349285	-0.905412	0.365247	0.365093	0.825964
CD14_monocytes	AL049840.4	14_103693804_T_C	0.245873	0.144577	1.70063	0.0890117	0.0890398	0.641715
CD14_monocytes	AL117339.5	10_38318022_T_C	0.239251	0.380532	0.628727	0.529528	0.530869	0.863691
CD14_monocytes	AL118516.1	22_46768968_C_T	-0.481771	0.145616	-3.30851	0.000937938	0.000942428	0.210222
CD14_monocytes	AL132656.3	10_79579330_A_G	0.0899007	0.235673	0.381463	0.70286	0.703603	0.881074
CD14_monocytes	AL133330.1	11_35219682_T_C	0.269114	0.129294	2.08141	0.0373965	0.0375009	0.569828
CD14_monocytes	AL355472.1	1_234377572_C_T	0.699213	0.415454	1.68301	0.0923732	0.0925443	0.642795
CD14_monocytes	AL390719.1	1_1075337_T_C	-0.353854	0.0957874	-3.69416	0.000220619	0.000221752	0.153287
CD14_monocytes	AL390728.4	1_247210807_G_A	-0.157699	0.32078	-0.491611	0.622994	0.623352	0.873767
CD14_monocytes	AL390728.6	1_247199888_G_A	0.0606942	0.218654	0.277581	0.781334	0.78144	0.891724
CD14_monocytes	AL392172.1	1_222816418_T_C	-0.348293	0.354705	-0.981923	0.326138	0.326315	0.792699
CD14_monocytes	AL450998.2	1_15789252_C_T	0.365468	0.242461	1.50733	0.131727	0.13155	0.68686
CD14_monocytes	AL645924.2	4_2515496_A_G	0.622334	0.491779	1.26547	0.205701	0.207551	0.731482
CD14_monocytes	AL662844.4	6_31186843_T_C	0.00842144	0.543778	0.0154869	0.987644	0.986481	0.919722
CD14_monocytes	ALAS1	3_52142685_C_T	0.10634	0.105796	1.00515	0.314826	0.314818	0.77875
CD14_monocytes	ALDH9A1	1_165564893_T_C	0.325302	0.23327	1.39453	0.163157	0.163087	0.68772
CD14_monocytes	ALKBH7	19_6371359_T_G	-0.179062	0.112203	-1.59587	0.110517	0.110403	0.681133
CD14_monocytes	ALMS1	2_73503047_A_G	-0.372949	0.411833	-0.905582	0.365157	0.365795	0.827928
CD14_monocytes	ALOX12-AS1	17_6986238_A_G	0.082469	0.227438	0.3626	0.716904	0.717731	0.88452
CD14_monocytes	ALS2	2_201781238_C_T	-0.00447221	0.403688	-0.0110784	0.991161	0.991309	0.919722
CD14_monocytes	ALYREF	17_81859774_A_G	-0.21183	0.136131	-1.55607	0.119691	0.119981	0.68686
CD14_monocytes	AMBRA1	11_46315444_A_G	0.408642	0.350192	1.16691	0.243248	0.243461	0.748248
CD14_monocytes	AMZ2	17_68284941_C_T	-0.0130582	0.221535	-0.0589443	0.952996	0.953153	0.918355
CD14_monocytes	AMZ2P1	17_64983496_T_C	-0.0638409	0.290875	-0.219479	0.826277	0.825282	0.896869
CD14_monocytes	ANAPC13	3_134486229_T_G	0.509579	0.203413	2.50515	0.0122401	0.0120902	0.514318
CD14_monocytes	ANGEL2	1_213094047_T_C	0.0358153	0.200139	0.178952	0.857975	0.858162	0.902901
CD14_monocytes	ANKIB1	7_92227502_C_T	0.770838	0.278486	2.76796	0.00564089	0.00570145	0.463725
CD14_monocytes	ANKLE2	12_132760766_A_G	-0.015147	0.0883647	-0.171415	0.863897	0.863854	0.90291
CD14_monocytes	ANKRD11	16_89476780_C_T	-0.0609538	0.0549425	-1.10941	0.267253	0.267371	0.763264
CD14_monocytes	ANKRD17	4_73160404_A_C	0.30955	0.110539	2.80036	0.00510455	0.00511532	0.463725
CD14_monocytes	ANKRD26	10_27102762_A_G	-0.819363	0.517014	-1.5848	0.113012	0.116244	0.68686
CD14_monocytes	ANKRD27	19_32670101_A_G	-0.568617	0.415752	-1.36768	0.171411	0.172058	0.68772
CD14_monocytes	ANKRD44	2_197002427_T_C	0.2375	0.200075	1.18706	0.235205	0.235482	0.748248
CD14_monocytes	ANTXR2	4_79928220_C_T	-0.0661791	0.101744	-0.65045	0.515401	0.51569	0.861935
CD14_monocytes	ANXA1	9_73252052_T_C	-0.117215	0.0182377	-6.42706	1.30099e-10	1.30238e-10	0.0919722
CD14_monocytes	ANXA2R	5_42940853_G_A	0.444553	0.259016	1.71632	0.0861038	0.085935	0.640367
CD14_monocytes	ANXA4	2_69750565_G_A	0.161479	0.162426	0.994171	0.32014	0.320704	0.784894
CD14_monocytes	ANXA5	4_121699410_T_C	0.0535927	0.023048	2.32526	0.020058	0.0200679	0.523534
CD14_monocytes	ANXA6	5_151149557_A_G	0.110847	0.138596	0.799782	0.423837	0.424297	0.843706
CD14_monocytes	AP000347.1	22_23685461_C_A	0.519958	0.300353	1.73116	0.0834239	0.0844297	0.640367
CD14_monocytes	AP000769.1	11_65555077_C_T	0.742128	0.258277	2.87338	0.004061	0.00411806	0.440292
CD14_monocytes	AP000936.3	11_116947811_A_G	0.155895	0.238277	0.654261	0.512944	0.512655	0.861182
CD14_monocytes	AP1AR	4_112140398_C_T	-0.149836	0.155259	-0.965076	0.334507	0.333737	0.799962
CD14_monocytes	AP2S1	19_46883568_C_T	0.0611071	0.0951132	0.642467	0.52057	0.520584	0.861935
CD14_monocytes	AP3B1	5_78013886_G_A	-0.14233	0.0951762	-1.49544	0.1348	0.134751	0.68686
CD14_monocytes	AP3D1	19_2106334_G_A	0.0318407	0.143668	0.221626	0.824605	0.824425	0.896869
CD14_monocytes	AP3M1	10_74169175_T_C	0.0285101	0.205362	0.138828	0.889586	0.890053	0.909101
CD14_monocytes	AP4E1	15_50897510_G_A	-0.124189	0.145387	-0.854198	0.392995	0.393561	0.834049
CD14_monocytes	AP4M1	7_100036110_A_G	0.307394	0.27854	1.10359	0.269772	0.270843	0.763264
CD14_monocytes	AP4S1	14_30981277_G_A	-0.393263	0.388229	-1.01297	0.311076	0.31249	0.77875
CD14_monocytes	AP5B1	11_65793898_G_A	-0.0806949	0.152015	-0.530837	0.595532	0.595186	0.873767
CD14_monocytes	AP5M1	14_57340594_C_T	0.126529	0.291667	0.433813	0.664424	0.664473	0.87709
CD14_monocytes	APIP	11_34846421_G_A	-0.254436	0.202877	-1.25414	0.20979	0.21062	0.731482
CD14_monocytes	APOBEC3G	22_39090588_T_C	-0.397757	0.331034	-1.20156	0.229534	0.228819	0.745046
CD14_monocytes	APOL1	22_36201831_G_A	0.154366	0.228249	0.676308	0.498845	0.500294	0.855872
CD14_monocytes	APOPT1	14_103554804_C_A	-0.123586	0.164504	-0.751264	0.452494	0.452896	0.843706
CD14_monocytes	APPL2	12_105284380_A_G	0.512564	0.370024	1.38522	0.165986	0.166155	0.68772
CD14_monocytes	APRT	16_88842751_G_T	-0.111041	0.130916	-0.848186	0.396334	0.396377	0.834049
CD14_monocytes	AREG	4_74389065_C_T	-0.36879	0.117615	-3.13558	0.00171516	0.00171906	0.267767
CD14_monocytes	ARF4	3_57545404_C_A	-0.0348925	0.0573118	-0.608819	0.542645	0.853269	0.902901
CD14_monocytes	ARHGAP18	6_129668481_A_G	0.0792922	0.0643896	1.23144	0.218157	0.218153	0.739408
CD14_monocytes	ARHGAP21	10_24756978_C_A	0.0113895	0.107369	0.106079	0.91552	0.915605	0.914048
CD14_monocytes	ARHGAP26	5_142703365_G_A	0.0900755	0.0655071	1.37505	0.169116	0.169025	0.68772
CD14_monocytes	ARHGEF3	3_56759694_A_G	-0.121644	0.192913	-0.630561	0.528327	0.526552	0.863691
CD14_monocytes	ARID3B	15_74449701_G_A	0.633221	0.429351	1.47483	0.140258	0.140071	0.687388
CD14_monocytes	ARL1	12_101420703_A_C	0.825115	0.361709	2.28116	0.0225391	0.0224898	0.523534
CD14_monocytes	ARL13B	3_93886895_T_C	0.514991	0.27618	1.86469	0.0622245	0.0628324	0.582993
CD14_monocytes	ARL14EP	11_30307685_C_A	-0.414011	0.196783	-2.1039	0.0353876	0.0355543	0.551833
CD14_monocytes	ARL16	17_81667132_T_G	-0.429177	0.296604	-1.44697	0.147905	0.148948	0.68772
CD14_monocytes	ARL3	10_102665714_T_C	-0.221601	0.200362	-1.10601	0.268724	0.268778	0.763264
CD14_monocytes	ARL4A	7_12746155_T_C	-0.342163	0.0976815	-3.50285	0.000460315	0.000461288	0.183944
CD14_monocytes	ARL4C	2_234396747_C_T	0.145972	0.0720999	2.02458	0.0429105	0.0429172	0.570228
CD14_monocytes	ARL6IP1	16_18806955_T_C	-0.066702	0.125697	-0.530658	0.595656	0.595423	0.873767
CD14_monocytes	ARL6IP4	12_122903375_T_G	-0.277164	0.131058	-2.11482	0.0344456	0.034499	0.548227
CD14_monocytes	ARL8B	3_5240323_G_A	0.00931217	0.0523258	0.177965	0.85875	0.858876	0.902901
CD14_monocytes	ARMC1	8_65524215_A_G	-0.229115	0.341136	-0.671625	0.501823	0.501615	0.858121
CD14_monocytes	ARMC10	7_103076468_A_G	-0.0749487	0.298372	-0.251192	0.801666	0.801718	0.896869
CD14_monocytes	ARMC7	17_75077648_G_T	0.0651556	0.468451	0.139087	0.889381	0.889871	0.909101
CD14_monocytes	ARMT1	6_151457307_A_G	-0.0404933	0.224609	-0.180283	0.85693	0.857285	0.902901
CD14_monocytes	ARPC1A	7_99439297_G_A	0.0283357	0.0817754	0.346507	0.728962	0.729111	0.885191
CD14_monocytes	ARPC1B	7_99294786_G_A	-0.109032	0.058696	-1.85757	0.0632303	0.0632153	0.586417
CD14_monocytes	ARPC3	12_110445991_C_A	-0.0371859	0.0345219	-1.07717	0.281405	0.281402	0.765069
CD14_monocytes	ARPC5	1_183701290_C_T	0.0229945	0.0318176	0.722698	0.469865	0.470018	0.845936
CD14_monocytes	ARRDC1	9_137634109_G_A	-0.0456647	0.210822	-0.216603	0.828518	0.829134	0.896869
CD14_monocytes	ARSA	22_50626487_G_A	0.152592	0.308633	0.494412	0.621015	0.621159	0.873767
CD14_monocytes	ASAH1	8_18145493_C_T	-0.166611	0.0435768	-3.8234	0.000131626	0.000131946	0.153287
CD14_monocytes	ASAP1	8_130481950_C_T	0.0420144	0.0573589	0.732483	0.463874	0.463925	0.843706
CD14_monocytes	ASB1	2_238376042_T_C	0.163863	0.246887	0.663717	0.506872	0.508824	0.861182
CD14_monocytes	ASB16-AS1	17_44176913_A_G	-0.104425	0.363819	-0.287025	0.774093	0.777205	0.891724
CD14_monocytes	ASF1A	6_118811617_C_T	0.395487	0.373091	1.06003	0.289132	0.289223	0.765755
CD14_monocytes	ASNSD1	2_189664505_C_T	-0.411375	0.194711	-2.11274	0.0346227	0.0346592	0.548227
CD14_monocytes	ASPH	8_61750931_A_G	0.0414746	0.0385063	1.07709	0.281441	0.281432	0.765069
CD14_monocytes	ATF4	22_39491681_A_G	-0.090082	0.0494099	-1.82316	0.0682799	0.0683127	0.594543
CD14_monocytes	ATG101	12_52160052_T_G	-0.094116	0.144115	-0.653064	0.513715	0.513637	0.861182
CD14_monocytes	ATG4B	2_241630401_C_A	0.274596	0.137889	1.99142	0.0464347	0.0465132	0.576319
CD14_monocytes	ATMIN	16_81018201_G_A	-0.505622	0.21946	-2.30394	0.0212261	0.0211717	0.523534
CD14_monocytes	ATP11B	3_182906971_C_T	-0.0310505	0.0863176	-0.359724	0.719054	0.718651	0.884605
CD14_monocytes	ATP1B3	3_141904299_C_T	-0.0338664	0.0853025	-0.397015	0.691356	0.691775	0.87709
CD14_monocytes	ATP23	12_57932665_T_C	-0.737123	0.594108	-1.24072	0.214708	0.214751	0.737772
CD14_monocytes	ATP5F1A	18_46136890_C_T	0.0235984	0.0917278	0.257265	0.796974	0.796589	0.896869
CD14_monocytes	ATP5MC3	2_175106539_A_C	0.086	0.0946064	0.909029	0.363335	0.363451	0.825507
CD14_monocytes	ATP5MD	10_103291497_G_A	0.0370655	0.0532143	0.696532	0.486096	0.486169	0.848862
CD14_monocytes	ATP5ME	4_692774_A_G	0.158878	0.0570825	2.78331	0.00538074	0.00539747	0.463725
CD14_monocytes	ATP5MPL	14_103915165_T_C	-0.0672663	0.0566823	-1.18673	0.235336	0.235443	0.748248
CD14_monocytes	ATP5PD	17_75067807_T_C	-0.0102707	0.0871467	-0.117855	0.906182	0.905642	0.914048
CD14_monocytes	ATP5PO	21_33900088_T_G	-0.16188	0.105807	-1.52995	0.12603	0.126604	0.68686
CD14_monocytes	ATP6V0D1	16_67442669_A_G	0.015641	0.0533037	0.293433	0.769192	0.769259	0.891724
CD14_monocytes	ATP6V0E1	5_173048937_G_A	-0.146796	0.0705541	-2.08062	0.0374689	0.0373322	0.569828
CD14_monocytes	ATP6V1A	3_113789488_T_C	-0.0426723	0.0663333	-0.643301	0.520029	0.519963	0.861935
CD14_monocytes	ATP6V1D	14_67406411_C_T	0.174695	0.0883247	1.97787	0.0479432	0.0479601	0.577365
CD14_monocytes	ATP6V1E1	22_17627197_T_C	0.0560691	0.0629076	0.891292	0.372772	0.375374	0.831387
CD14_monocytes	ATP6V1F	7_128859971_C_T	-0.0930567	0.0763714	-1.21848	0.223043	0.223059	0.739408
CD14_monocytes	ATP6V1G1	9_114551935_G_A	-0.044703	0.0462794	-0.965939	0.334075	0.334093	0.799962
CD14_monocytes	ATP9B	18_79027154_A_C	-0.123475	0.11817	-1.04489	0.296073	0.296189	0.767424
CD14_monocytes	ATXN7L1	7_105859235_A_G	0.108293	0.279231	0.387826	0.698145	0.698365	0.879438
CD14_monocytes	ATXN7L3B	12_74544475_A_G	0.215438	0.119635	1.8008	0.0717351	0.0717344	0.614677
CD14_monocytes	AURKAIP1	1_1425095_A_G	-0.063288	0.124062	-0.510132	0.609959	0.60984	0.873767
CD14_monocytes	B2M	15_44788394_A_G	0.079428	0.0183077	4.3385	1.43458e-05	1.43141e-05	0.153287
CD14_monocytes	B3GALNT2	1_235513988_T_G	-0.880589	0.335997	-2.62083	0.00877168	0.00882089	0.477413
CD14_monocytes	B4GALT1	9_33120263_T_C	0.392853	0.139241	2.8214	0.00478145	0.00478334	0.463725
CD14_monocytes	B4GALT4	3_119238523_G_A	-0.222222	0.276321	-0.804217	0.421272	0.421248	0.843706
CD14_monocytes	B4GALT7	5_177604347_C_T	0.075869	0.340025	0.223128	0.823436	0.823397	0.896869
CD14_monocytes	BACH1	21_29266766_C_T	0.0454715	0.0482981	0.941477	0.34646	0.346477	0.817531
CD14_monocytes	BAK1	6_33580617_G_T	-0.143086	0.501131	-0.285526	0.775241	0.77742	0.891724
CD14_monocytes	BANF1	11_65974299_G_A	-0.0338778	0.102491	-0.330543	0.74099	0.729842	0.885191
CD14_monocytes	BARD1	2_214806648_T_C	-0.23678	0.250777	-0.944186	0.345074	0.346249	0.817531
CD14_monocytes	BAZ2B	2_159571135_C_T	0.364487	0.0698653	5.21699	1.81851e-07	1.81627e-07	0.108203
CD14_monocytes	BBIP1	10_110848116_T_G	-0.0952557	0.157479	-0.60488	0.545259	0.546491	0.869238
CD14_monocytes	BBS2	16_56527945_T_C	0.160367	0.655857	0.244515	0.806832	0.808734	0.896869
CD14_monocytes	BBS7	4_121828281_T_G	-0.0167178	0.450155	-0.0371379	0.970375	0.970486	0.91927
CD14_monocytes	BCL10	1_85237451_C_T	0.180605	0.0962057	1.87728	0.0604801	0.0606259	0.581813
CD14_monocytes	BCL2A1	15_79995852_A_G	-0.388989	0.0539888	-7.20499	5.80491e-13	5.8855e-13	0.0919722
CD14_monocytes	BCL2L13	22_17687441_A_G	-0.0495901	0.121089	-0.409535	0.682147	0.68396	0.87709
CD14_monocytes	BCL7B	7_73454192_A_G	0.0343296	0.137155	0.250298	0.802357	0.802102	0.896869
CD14_monocytes	BCR	22_23159099_T_G	0.260918	0.284892	0.915848	0.359747	0.359928	0.825045
CD14_monocytes	BFAR	16_14632783_A_G	-0.144221	0.193836	-0.744034	0.456856	0.456905	0.843706
CD14_monocytes	BHLHE40	3_4957714_C_A	-0.323641	0.164115	-1.97203	0.0486059	0.0486567	0.577365
CD14_monocytes	BICD2	9_92856484_T_C	0.12839	0.132584	0.968367	0.332861	0.33418	0.799962
CD14_monocytes	BID	22_17773222_C_T	-0.177362	0.0840939	-2.10909	0.0349364	0.0349663	0.548981
CD14_monocytes	BIN1	2_127081898_G_A	0.202092	0.108206	1.86765	0.0618102	0.0617196	0.582071
CD14_monocytes	BIN2	12_51273121_C_A	0.294393	0.115415	2.55074	0.0107495	0.010786	0.508782
CD14_monocytes	BIN3	8_22599692_T_G	0.228009	0.134592	1.69408	0.0902502	0.0904648	0.641715
CD14_monocytes	BISPR	19_17433435_C_T	-0.0467365	0.240677	-0.194187	0.846029	0.850329	0.902901
CD14_monocytes	BLOC1S5	6_8014757_C_T	-0.257648	0.208929	-1.23318	0.217508	0.216711	0.739408
CD14_monocytes	BNIP2	15_59724110_G_T	0.0360747	0.0563288	0.640431	0.521892	0.521697	0.861935
CD14_monocytes	BORCS7	10_102852007_A_C	-0.182854	0.124657	-1.46685	0.142416	0.143367	0.687388
CD14_monocytes	BORCS8	19_19245099_A_G	0.289427	0.210868	1.37255	0.169892	0.16998	0.68772
CD14_monocytes	BRD3	9_134044139_C_T	-0.0345918	0.210015	-0.164711	0.869171	0.869627	0.907595
CD14_monocytes	BRD7	16_50344596_T_C	-0.0929326	0.1128	-0.823872	0.410012	0.41049	0.843692
CD14_monocytes	BRI3	7_98247281_A_G	-0.00898418	0.0205155	-0.437921	0.661443	0.66142	0.87709
CD14_monocytes	BRK1	3_10131060_G_A	-0.0385795	0.0780408	-0.49435	0.621059	0.620987	0.873767
CD14_monocytes	BRWD1	21_39191488_A_G	0.0908282	0.199038	0.456336	0.648148	0.648604	0.875699
CD14_monocytes	BSG	19_563639_T_C	-0.0574505	0.106627	-0.5388	0.590025	0.58978	0.872327
CD14_monocytes	BST2	19_17416889_T_C	-0.142699	0.128028	-1.11459	0.265025	0.265008	0.763264
CD14_monocytes	BTBD1	15_83053307_A_G	0.00990416	0.182151	0.0543732	0.956638	0.956853	0.918355
CD14_monocytes	BTF3	5_73480310_T_C	-0.0590157	0.0457039	-1.29126	0.196613	0.196709	0.723392
CD14_monocytes	BTN2A1	6_26454886_A_C	0.114635	0.127847	0.896659	0.369901	0.373406	0.831387
CD14_monocytes	BTN3A1	6_26475927_A_G	0.257769	0.292252	0.88201	0.377771	0.377269	0.831387
CD14_monocytes	BTN3A2	6_26266083_A_C	-0.829507	0.528904	-1.56835	0.116799	0.117911	0.68686
CD14_monocytes	BTN3A3	6_26419218_C_T	0.553853	0.431676	1.28303	0.199482	0.199616	0.725415
CD14_monocytes	BUD31	7_99407883_C_T	-0.0313707	0.0608401	-0.515625	0.606116	0.606015	0.873767
CD14_monocytes	C10orf76	10_101798944_G_A	-0.217627	0.347742	-0.62583	0.531426	0.531736	0.863691
CD14_monocytes	C11orf24	11_68268488_A_G	-0.372844	0.320229	-1.1643	0.244301	0.244975	0.748248
CD14_monocytes	C11orf54	11_93684693_C_T	0.215513	0.191944	1.12279	0.261527	0.262614	0.763264
CD14_monocytes	C12orf49	12_116738747_G_A	0.363236	0.237948	1.52653	0.126877	0.127731	0.68686
CD14_monocytes	C12orf73	12_104025690_A_G	0.254749	0.724364	0.351687	0.725073	0.724365	0.885191
CD14_monocytes	C12orf76	12_110123974_C_A	-0.445256	0.323008	-1.37847	0.168059	0.16879	0.68772
CD14_monocytes	C14orf119	14_23113360_C_T	-0.0777382	0.0854076	-0.910203	0.362715	0.362796	0.825507
CD14_monocytes	C15orf40	15_83016089_C_T	0.610588	0.273023	2.2364	0.0253257	0.0253661	0.533113
CD14_monocytes	C15orf48	15_45429924_C_T	-0.381804	0.0297199	-12.8468	8.96813e-38	8.82603e-38	0.0919722
CD14_monocytes	C17orf49	17_7014479_C_T	-0.000275924	0.310805	-0.000887775	0.999292	0.999342	0.919722
CD14_monocytes	C17orf80	17_73218354_T_C	-0.485969	0.342931	-1.4171	0.156452	0.157157	0.68772
CD14_monocytes	C1orf122	1_37799147_G_T	0.144393	0.0882525	1.63614	0.10181	0.101834	0.655253
CD14_monocytes	C1orf123	1_53167681_G_A	-0.287384	0.280988	-1.02276	0.30642	0.30663	0.772488
CD14_monocytes	C1orf162	1_111394427_T_C	0.0100729	0.135209	0.0744982	0.940614	0.940569	0.916949
CD14_monocytes	C1orf174	1_3987559_C_A	-0.0851021	0.297064	-0.286477	0.774513	0.77522	0.891724
CD14_monocytes	C1orf216	1_35796132_T_G	0.757331	0.42211	1.79416	0.0727881	0.0729381	0.614677
CD14_monocytes	C1orf50	1_42816057_C_T	-1.18099	0.615996	-1.9172	0.0552126	0.0553081	0.581813
CD14_monocytes	C20orf27	20_3672940_C_T	-0.234655	0.313683	-0.748063	0.454422	0.454382	0.843706
CD14_monocytes	C21orf2	21_44362261_T_C	-0.248036	0.343328	-0.722446	0.470021	0.471262	0.845936
CD14_monocytes	C2orf69	2_200025965_G_A	0.0887953	0.208088	0.42672	0.669583	0.669065	0.87709
CD14_monocytes	C4orf3	4_119231402_C_T	-0.0491244	0.0798515	-0.615197	0.538425	0.538578	0.86518
CD14_monocytes	C4orf33	4_129119282_C_T	0.161415	0.179018	0.901668	0.367233	0.367781	0.829885
CD14_monocytes	C5orf56	5_132441275_T_C	0.384881	0.291636	1.31973	0.186925	0.18756	0.708416
CD14_monocytes	C6orf120	6_169763780_A_G	-0.504794	0.121535	-4.15349	3.27445e-05	3.29958e-05	0.153287
CD14_monocytes	C6orf62	6_24650503_G_T	0.0299263	0.0474545	0.630633	0.528281	0.528317	0.863691
CD14_monocytes	C7orf50	7_1079070_G_A	0.0959609	0.222051	0.432157	0.665627	0.66576	0.87709
CD14_monocytes	C8orf44	8_66703898_C_T	0.566111	0.459615	1.23171	0.218058	0.21775	0.739408
CD14_monocytes	C9orf78	9_129874322_T_C	-0.047549	0.0925149	-0.513961	0.607279	0.607727	0.873767
CD14_monocytes	CAB39	2_230719991_C_A	-0.0549172	0.131379	-0.418005	0.675943	0.676021	0.87709
CD14_monocytes	CACYBP	1_175027501_A_G	-0.858566	0.152583	-5.62689	1.8349e-08	1.83819e-08	0.108203
CD14_monocytes	CALHM2	10_103465444_T_C	-0.223053	0.150555	-1.48154	0.138463	0.138458	0.687388
CD14_monocytes	CALM1	14_90392140_T_C	-0.0473986	0.0364958	-1.29874	0.194033	0.194061	0.721403
CD14_monocytes	CALM3	19_46566498_G_A	0.00266847	0.068202	0.039126	0.96879	0.968853	0.918362
CD14_monocytes	CAMKK2	12_121155797_A_C	-0.102154	0.120312	-0.849078	0.395838	0.39578	0.834049
CD14_monocytes	CAMLG	5_134767373_C_T	-0.0268148	0.155424	-0.172527	0.863024	0.862984	0.902901
CD14_monocytes	CAMSAP1	9_135765881_A_C	-0.0115613	0.131214	-0.0881096	0.92979	0.929494	0.915529
CD14_monocytes	CAPG	2_85405729_A_G	0.00237834	0.114387	0.0207921	0.983411	0.983275	0.919722
CD14_monocytes	CAPN2	1_223754112_C_T	-0.017486	0.0569829	-0.306864	0.758947	0.758797	0.891724
CD14_monocytes	CAPRIN2	12_30767146_T_C	-0.330826	0.482835	-0.685174	0.493234	0.493655	0.855522
CD14_monocytes	CAPZA2	7_116717990_A_G	-0.0408687	0.0371099	-1.10129	0.270771	0.270952	0.763264
CD14_monocytes	CARD16	11_105005020_T_C	-0.127839	0.10363	-1.23361	0.217349	0.217369	0.739408
CD14_monocytes	CARD8-AS1	19_48252010_T_C	-0.152077	0.127377	-1.19392	0.23251	0.232638	0.748248
CD14_monocytes	CARHSP1	16_8849694_T_C	-0.147935	0.14735	-1.00397	0.315393	0.315682	0.77875
CD14_monocytes	CARS	11_2988208_T_C	-0.134562	0.104889	-1.2829	0.199527	0.199958	0.725415
CD14_monocytes	CASD1	7_94428106_A_C	-0.488968	0.441537	-1.10742	0.268111	0.267867	0.763264
CD14_monocytes	CASP1	11_105005020_T_C	0.0635222	0.118972	0.533926	0.593393	0.593259	0.873767
CD14_monocytes	CASP3	4_184654487_G_A	-0.0214947	0.130037	-0.165297	0.868711	0.869095	0.906443
CD14_monocytes	CASP4	11_104986416_C_T	0.0095778	0.0933223	0.102631	0.918255	0.918283	0.914059
CD14_monocytes	CASP7	10_113658034_C_T	0.349887	0.2676	1.3075	0.191044	0.191599	0.719492
CD14_monocytes	CASP8	2_201340018_C_T	0.142447	0.107659	1.32314	0.18579	0.186332	0.702679
CD14_monocytes	CAST	5_96680865_A_G	0.052577	0.0537738	0.977743	0.328201	0.328258	0.793486
CD14_monocytes	CAT	11_34447389_A_G	-0.0555705	0.144514	-0.384535	0.700582	0.70048	0.880597
CD14_monocytes	CBL	11_119305789_T_C	0.0730766	0.121973	0.599123	0.549091	0.549132	0.869238
CD14_monocytes	CBR1	21_36064925_T_C	0.598452	0.299076	2.00101	0.0453918	0.0458641	0.576319
CD14_monocytes	CBWD1	9_204014_A_G	0.258509	0.147611	1.75129	0.0798953	0.0799675	0.61769
CD14_monocytes	CBWD2	2_113430182_G_A	-0.126943	0.302352	-0.419852	0.674593	0.674599	0.87709
CD14_monocytes	CBX5	12_54326357_G_A	0.481728	0.405423	1.18821	0.23475	0.234815	0.748248
CD14_monocytes	CC2D1B	1_52362712_A_G	-0.536356	0.268599	-1.99687	0.0458396	0.0460575	0.576319
CD14_monocytes	CCDC107	9_35654481_A_G	-0.762488	0.296325	-2.57315	0.0100778	0.0101653	0.499278
CD14_monocytes	CCDC117	22_28704723_C_T	0.219635	0.129063	1.70177	0.0887981	0.0892534	0.641715
CD14_monocytes	CCDC167	6_37519359_A_G	-0.368771	0.242189	-1.52266	0.127845	0.127852	0.68686
CD14_monocytes	CCDC18-AS1	1_93345092_C_T	-0.0598339	0.258231	-0.231707	0.816765	0.816035	0.896869
CD14_monocytes	CCDC186	10_114174146_C_T	-0.125537	0.171644	-0.731382	0.464546	0.465144	0.843706
CD14_monocytes	CCDC25	8_27768457_C_A	-0.124918	0.212792	-0.587044	0.557174	0.558958	0.869238
CD14_monocytes	CCDC47	17_63714979_C_T	0.0650877	0.0889179	0.731998	0.46417	0.464743	0.843706
CD14_monocytes	CCDC50	3_191342821_T_C	0.542841	0.245655	2.20977	0.0271209	0.0272018	0.533113
CD14_monocytes	CCDC6	10_59896286_C_T	-0.164033	0.168382	-0.974172	0.329971	0.330316	0.795512
CD14_monocytes	CCDC66	3_56689632_T_C	-0.505283	0.231528	-2.18238	0.0290816	0.0298198	0.543112
CD14_monocytes	CCDC77	12_358853_T_C	-0.456007	0.434208	-1.0502	0.293624	0.295454	0.767424
CD14_monocytes	CCDC88A	2_55409706_C_A	-0.0202237	0.0671271	-0.301274	0.763205	0.763236	0.891724
CD14_monocytes	CCDC88B	11_64350019_G_A	0.194272	0.152051	1.27768	0.201364	0.201179	0.725415
CD14_monocytes	CCDC88C	14_91337399_A_G	0.100129	0.334426	0.299404	0.764632	0.764135	0.891724
CD14_monocytes	CCDC91	12_28575202_T_G	-0.201653	0.285642	-0.705963	0.480211	0.480444	0.848862
CD14_monocytes	CCM2	7_45055733_A_G	-0.0671086	0.196911	-0.340807	0.733249	0.732755	0.885191
CD14_monocytes	CCNC	6_99547468_T_C	-0.24222	0.22924	-1.05662	0.290685	0.291647	0.767424
CD14_monocytes	CCNL1	3_157178456_A_G	-0.234925	0.0433334	-5.42134	5.91527e-08	6.01627e-08	0.108203
CD14_monocytes	CCSAP	1_229274578_A_G	-0.196564	0.277945	-0.707207	0.479438	0.479593	0.848862
CD14_monocytes	CCT5	5_10252007_A_G	-0.0690738	0.0649763	-1.06306	0.287754	0.287679	0.765584
CD14_monocytes	CCT8	21_29073627_G_A	0.0498529	0.113138	0.440636	0.659476	0.659294	0.87709
CD14_monocytes	CCZ1B	7_6838568_C_A	-0.372265	0.256721	-1.45008	0.147037	0.147596	0.68772
CD14_monocytes	CD151	11_835719_A_G	0.14803	0.12024	1.23112	0.218278	0.218109	0.739408
CD14_monocytes	CD164	6_109268801_A_G	-0.0665982	0.0425505	-1.56516	0.117546	0.117562	0.68686
CD14_monocytes	CD2BP2	16_30354718_G_A	-0.0652566	0.103648	-0.629597	0.528959	0.529146	0.863691
CD14_monocytes	CD300E	17_74634292_G_A	0.0227737	0.027401	0.831128	0.405901	0.405914	0.837457
CD14_monocytes	CD47	3_108169994_T_G	0.0247708	0.101291	0.244551	0.806804	0.807099	0.896869
CD14_monocytes	CD48	1_160579933_C_T	0.00198917	0.0553292	0.0359516	0.971321	0.971321	0.91927
CD14_monocytes	CD52	1_26256220_G_A	0.23396	0.0638904	3.6619	0.000250351	0.000250715	0.153287
CD14_monocytes	CD53	1_110899207_T_C	-0.0547228	0.0391519	-1.39771	0.162201	0.1624	0.68772
CD14_monocytes	CD55	1_207323654_G_T	-0.304001	0.0600448	-5.0629	4.12932e-07	4.19229e-07	0.141496
CD14_monocytes	CD59	11_33727411_A_G	-0.155613	0.20641	-0.753901	0.450909	0.450757	0.843706
CD14_monocytes	CD74	5_150317062_A_G	-0.00434722	0.0386185	-0.112568	0.910373	0.910382	0.914048
CD14_monocytes	CD84	1_160595571_A_C	0.0875501	0.104839	0.835088	0.403668	0.403658	0.837457
CD14_monocytes	CDC14A	1_100353172_T_G	0.19922	0.439063	0.45374	0.650016	0.651538	0.875728
CD14_monocytes	CDC16	13_114236830_G_A	0.170291	0.183008	0.930513	0.352105	0.35219	0.81804
CD14_monocytes	CDC34	19_565640_C_T	0.0536016	0.165983	0.322934	0.746745	0.747506	0.888684
CD14_monocytes	CDC37L1	9_4695548_C_T	0.661816	0.18044	3.66779	0.000244651	0.000248863	0.153287
CD14_monocytes	CDC42	1_22088292_G_T	0.0121906	0.0447464	0.272438	0.785286	0.785407	0.891724
CD14_monocytes	CDC42EP3	2_37614277_A_G	-0.0410996	0.0770066	-0.533716	0.593538	0.593441	0.873767
CD14_monocytes	CDC42SE1	1_151149472_G_A	0.239562	0.109988	2.17807	0.0294005	0.0294524	0.543112
CD14_monocytes	CDC5L	6_44341609_T_C	-0.0885494	0.11796	-0.750676	0.452848	0.452653	0.843706
CD14_monocytes	CDK10	16_89640584_C_T	-0.341521	0.375945	-0.908432	0.36365	0.363693	0.825598
CD14_monocytes	CDK17	12_96414139_T_C	0.224685	0.155525	1.44469	0.148546	0.148894	0.68772
CD14_monocytes	CDK2AP2	11_67592630_C_T	0.273878	0.151855	1.80355	0.0713019	0.0713913	0.614677
CD14_monocytes	CDK5RAP1	20_33389221_C_T	0.696619	0.328646	2.11967	0.0340341	0.0346155	0.548227
CD14_monocytes	CDKN1B	12_12717761_C_T	-0.0111936	0.126572	-0.0884367	0.92953	0.92904	0.915529
CD14_monocytes	CEBPZ	2_37231568_G_A	0.00459685	0.100325	0.0458197	0.963454	0.962863	0.918357
CD14_monocytes	CENPBD1P1	19_58563286_T_C	0.00937299	0.143503	0.0653158	0.947923	0.948261	0.918355
CD14_monocytes	CENPC	4_67457912_A_G	-0.308784	0.179146	-1.72365	0.0847718	0.0848569	0.640367
CD14_monocytes	CENPX	17_81970757_G_A	0.296125	0.222987	1.32799	0.18418	0.184422	0.694901
CD14_monocytes	CEP120	5_123485369_C_T	0.362664	0.562859	0.644325	0.519365	0.520219	0.861935
CD14_monocytes	CEP164	11_117302844_C_T	0.273284	0.199777	1.36794	0.171329	0.172759	0.68772
CD14_monocytes	CEP63	3_134610693_G_A	0.163642	0.200821	0.814863	0.415151	0.414097	0.843706
CD14_monocytes	CEP68	2_65049602_A_G	-0.490183	0.373372	-1.31286	0.189232	0.192009	0.719492
CD14_monocytes	CEP83	12_94552156_C_T	-0.141757	0.294136	-0.481944	0.629846	0.62848	0.87462
CD14_monocytes	CEP85L	6_118426877_C_T	-0.391949	0.309734	-1.26544	0.205715	0.205944	0.731482
CD14_monocytes	CERK	22_46657268_G_A	0.00961766	0.114678	0.0838667	0.933162	0.933503	0.915533
CD14_monocytes	CES2	16_66979181_C_T	-0.315975	0.167833	-1.88268	0.0597438	0.0601105	0.581813
CD14_monocytes	CFDP1	16_75217744_T_G	-0.189167	0.315185	-0.600179	0.548387	0.54898	0.869238
CD14_monocytes	CFLAR	2_201246144_A_G	-0.331847	0.0503785	-6.58708	4.48552e-11	4.54734e-11	0.0919722
CD14_monocytes	CGGBP1	3_88122078_A_C	0.11354	0.121217	0.936667	0.34893	0.349363	0.81804
CD14_monocytes	CHCHD10	22_23675742_T_C	0.0897323	0.105751	0.848524	0.396146	0.395877	0.834049
CD14_monocytes	CHCHD2	7_56028520_C_A	0.0112998	0.0617767	0.182914	0.854865	0.854778	0.902901
CD14_monocytes	CHD1L	1_147256108_G_A	0.370554	0.272827	1.3582	0.1744	0.176388	0.68772
CD14_monocytes	CHD2	15_92882311_C_T	-0.0608054	0.0872694	-0.696755	0.485956	0.486135	0.848862
CD14_monocytes	CHID1	11_829539_G_A	0.30382	0.256694	1.18359	0.236577	0.236793	0.748248
CD14_monocytes	CHML	1_241609906_A_G	0.0733357	0.168243	0.43589	0.662916	0.66261	0.87709
CD14_monocytes	CHMP1A	16_89698141_G_A	-0.0494499	0.128981	-0.383389	0.701432	0.70314	0.881074
CD14_monocytes	CHMP1B	18_11857635_A_G	-0.15953	0.0816753	-1.95322	0.0507936	0.0508093	0.578353
CD14_monocytes	CHMP2B	3_87322174_T_C	-0.0456486	0.0787424	-0.579721	0.562103	0.562146	0.869238
CD14_monocytes	CHMP3	2_86596621_A_G	-0.0401157	0.108171	-0.370856	0.710745	0.710277	0.881074
CD14_monocytes	CHMP4A	14_24202238_A_G	-0.114027	0.273414	-0.417048	0.676643	0.676425	0.87709
CD14_monocytes	CHPT1	12_101687720_A_G	-0.0244371	0.161149	-0.151643	0.879468	0.879408	0.907595
CD14_monocytes	CHRNB1	17_7448160_A_G	0.499071	0.313278	1.59306	0.111147	0.114319	0.68686
CD14_monocytes	CHSY1	15_101205848_G_A	-0.306406	0.131226	-2.33495	0.0195459	0.0195434	0.523534
CD14_monocytes	CHURC1	14_64908462_A_G	0.166765	0.0945425	1.76391	0.0777467	0.0778525	0.614677
CD14_monocytes	CIB1	15_90232468_G_A	0.0921661	0.0575768	1.60075	0.109432	0.109643	0.678705
CD14_monocytes	CISD1	10_58310800_G_A	0.485276	0.340604	1.42475	0.15423	0.15486	0.68772
CD14_monocytes	CKAP2	13_52367496_C_T	0.261853	0.240224	1.09004	0.275697	0.275778	0.765069
CD14_monocytes	CKS2	9_89369249_G_A	-1.05072	0.291635	-3.60285	0.000314745	0.000318772	0.153287
CD14_monocytes	CLCN3	4_169637453_A_G	-0.0751427	0.120116	-0.625582	0.531589	0.53207	0.863691
CD14_monocytes	CLCN7	16_1468806_G_A	-0.100149	0.132958	-0.753234	0.451309	0.451204	0.843706
CD14_monocytes	CLIP4	2_29017917_A_G	0.0239874	0.110992	0.216119	0.828895	0.829386	0.896869
CD14_monocytes	CLN3	16_28538948_C_T	0.232809	0.367954	0.632713	0.526921	0.528233	0.863691
CD14_monocytes	CLN5	13_77001261_G_A	0.104278	0.196398	0.530952	0.595452	0.594977	0.873767
CD14_monocytes	CLN8	8_1829649_A_G	-0.168675	0.0847079	-1.99125	0.0464532	0.0465256	0.576319
CD14_monocytes	CLOCK	4_55593591_C_T	0.227216	0.402055	0.565136	0.571981	0.57214	0.869238
CD14_monocytes	CLPB	11_72343922_T_C	0.746602	0.343472	2.17369	0.0297283	0.0296784	0.543112
CD14_monocytes	CMC2	16_81000475_G_A	0.104371	0.202628	0.515088	0.606491	0.606703	0.873767
CD14_monocytes	CMTM6	3_32455987_A_G	0.00511479	0.069896	0.0731771	0.941665	0.941658	0.916949
CD14_monocytes	CMTM7	3_32402843_G_A	-0.032851	0.158955	-0.206668	0.836269	0.836203	0.90149
CD14_monocytes	CMTR2	16_71341559_G_A	-0.19151	0.188809	-1.01431	0.310437	0.312353	0.77875
CD14_monocytes	CNN2	19_1038290_A_C	-0.0131184	0.124653	-0.105239	0.916186	0.916114	0.914048
CD14_monocytes	CNOT1	16_58681490_T_C	0.0988191	0.0766512	1.28921	0.197327	0.203537	0.728594
CD14_monocytes	CNOT3	19_54045772_C_T	-0.0778933	0.139725	-0.557475	0.577203	0.578658	0.869238
CD14_monocytes	CNOT6	5_180566813_C_T	-0.213821	0.208672	-1.02468	0.305515	0.305651	0.771539
CD14_monocytes	CNOT6L	4_77642430_C_T	0.0453556	0.202775	0.223674	0.823011	0.822927	0.896869
CD14_monocytes	CNOT9	2_218603070_A_G	-0.087691	0.14758	-0.594193	0.552383	0.552905	0.869238
CD14_monocytes	CNP	17_42063162_G_A	0.377526	0.301019	1.25416	0.209783	0.210137	0.731482
CD14_monocytes	CNPPD1	2_219154762_C_T	0.168565	0.116067	1.4523	0.146417	0.146637	0.68772
CD14_monocytes	CNTRL	9_121129298_A_G	0.0452776	0.121207	0.373556	0.708735	0.7091	0.881074
CD14_monocytes	COA6	1_234375757_G_A	-0.0949379	0.100052	-0.948883	0.34268	0.34322	0.813493
CD14_monocytes	COG5	7_107444345_T_C	0.302995	0.226152	1.33978	0.180316	0.180268	0.691838
CD14_monocytes	COG6	13_39665648_T_G	-0.387534	0.432312	-0.896422	0.370027	0.370071	0.831387
CD14_monocytes	COMMD1	2_61874970_C_T	0.274211	0.212599	1.2898	0.197119	0.199604	0.725415
CD14_monocytes	COMMD10	5_116289563_C_A	0.283437	0.316216	0.89634	0.370071	0.371579	0.831387
CD14_monocytes	COMMD6	13_75497181_G_A	-0.0732505	0.08651	-0.846728	0.397147	0.398655	0.834594
CD14_monocytes	COPA	1_160324017_C_T	0.15175	0.0749851	2.02374	0.0429974	0.0431185	0.570228
CD14_monocytes	COPB1	11_14449626_T_C	0.114344	0.077598	1.47354	0.140606	0.140599	0.687388
CD14_monocytes	COPE	19_18925301_A_G	0.217563	0.100602	2.16261	0.0305709	0.0306466	0.544877
CD14_monocytes	COPG1	3_129323873_G_A	0.218848	0.151165	1.44774	0.147689	0.148176	0.68772
CD14_monocytes	COPRS	17_31859631_T_G	-0.0979965	0.428523	-0.228684	0.819114	0.819896	0.896869
CD14_monocytes	COPS3	17_17288843_T_C	0.00991355	0.142116	0.069757	0.944387	0.944731	0.918338
CD14_monocytes	COQ4	9_128405172_A_G	-0.115065	0.253566	-0.453787	0.649982	0.649569	0.875699
CD14_monocytes	COQ6	14_73964488_G_A	-0.102477	0.439083	-0.233388	0.81546	0.815529	0.896869
CD14_monocytes	COTL1	16_84545415_G_A	-0.0829976	0.0238069	-3.48629	0.00048977	0.000490148	0.183944
CD14_monocytes	COX5B	2_97690072_C_A	0.0430329	0.0542846	0.792729	0.427936	0.42817	0.843706
CD14_monocytes	COX6A1	12_120397689_C_T	-0.049901	0.0848305	-0.588244	0.556369	0.556194	0.869238
CD14_monocytes	COX6B1	19_35722170_A_G	0.007289	0.0422558	0.172497	0.863047	0.86295	0.902901
CD14_monocytes	COX6C	8_99906220_G_A	-0.0502941	0.059523	-0.844953	0.398137	0.398201	0.834594
CD14_monocytes	COX7A2L	2_42290885_C_T	0.0783739	0.0788651	0.993773	0.320334	0.320488	0.784894
CD14_monocytes	CPEB2	4_15104084_T_C	-0.0600372	0.113583	-0.528574	0.597101	0.597606	0.873767
CD14_monocytes	CPNE1	20_35745016_A_G	-0.285535	0.309518	-0.922516	0.35626	0.356944	0.824107
CD14_monocytes	CPSF1	8_144378477_C_T	0.322381	0.419446	0.768587	0.442139	0.442407	0.843706
CD14_monocytes	CPSF2	14_92150179_C_T	0.333567	0.13773	2.42189	0.0154399	0.0155891	0.520081
CD14_monocytes	CREG1	1_167560402_G_A	0.0824493	0.0860494	0.958163	0.337981	0.338029	0.799962
CD14_monocytes	CRELD2	22_49923401_T_C	0.00760608	0.19704	0.0386018	0.969208	0.971332	0.91927
CD14_monocytes	CRK	17_1417550_G_A	-0.027718	0.0595631	-0.465356	0.641677	0.642075	0.874843
CD14_monocytes	CRLF3	17_30731676_T_C	-0.0598933	0.152707	-0.392212	0.694902	0.695085	0.87709
CD14_monocytes	CRTC2	1_153965270_T_C	0.0132066	0.135172	0.0977024	0.922169	0.922383	0.914558
CD14_monocytes	CRYBG1	6_106538933_G_A	-0.232067	0.106054	-2.18819	0.0286556	0.0286662	0.538868
CD14_monocytes	CSNK1G1	15_64302412_C_T	-0.0951736	0.170268	-0.558962	0.576188	0.576218	0.869238
CD14_monocytes	CSNK2A2	16_58264567_T_G	0.117993	0.097304	1.21262	0.225276	0.226083	0.741054
CD14_monocytes	CST3	20_23632100_T_C	0.0547211	0.0274791	1.99137	0.0464401	0.0464464	0.576319
CD14_monocytes	CSTB	21_43814925_G_A	0.0538523	0.024558	2.19286	0.0283175	0.0283281	0.533113
CD14_monocytes	CTNNA1	5_138767031_G_A	0.17686	0.0802398	2.20414	0.0275144	0.0275467	0.533113
CD14_monocytes	CTNNAL1	9_108918079_T_G	0.217727	0.416099	0.523259	0.600794	0.600046	0.873767
CD14_monocytes	CTNNBL1	20_37608505_T_G	0.0270961	0.0940174	0.288203	0.773191	0.772602	0.891724
CD14_monocytes	CTSB	8_11883490_T_C	-0.0347631	0.0236313	-1.47106	0.141274	0.141278	0.687388
CD14_monocytes	CTSC	11_88365713_T_C	0.702255	0.100279	7.00303	2.50485e-12	2.58148e-12	0.0919722
CD14_monocytes	CTSL	9_87740752_G_A	0.0544914	0.0215277	2.53122	0.0113667	0.0113643	0.510257
CD14_monocytes	CTSO	4_155953681_G_A	0.47776	0.249374	1.91584	0.0553855	0.0556382	0.581813
CD14_monocytes	CTU2	16_88722770_G_A	0.162325	0.388266	0.418075	0.675892	0.676108	0.87709
CD14_monocytes	CUL1	7_148811389_G_A	0.0461032	0.148957	0.309507	0.756936	0.756871	0.891724
CD14_monocytes	CUTA	6_33487925_C_A	-0.011915	0.0981139	-0.12144	0.903342	0.903255	0.914048
CD14_monocytes	CUTALP	9_120820419_G_T	0.403888	0.188252	2.14546	0.0319161	0.0319134	0.545727
CD14_monocytes	CUX1	7_102258372_C_T	0.0139411	0.0923224	0.151005	0.879972	0.879978	0.907595
CD14_monocytes	CWC22	2_180019933_T_C	0.0545359	0.145004	0.376101	0.706842	0.706743	0.881074
CD14_monocytes	CWF19L1	10_100142018_T_C	0.103254	0.1496	0.690205	0.490065	0.48971	0.853665
CD14_monocytes	CXCL8	4_73729105_A_C	0.891829	0.0361005	24.7041	9.67036e-135	6.56362e-135	0.0919722
CD14_monocytes	CXXC1	18_50378989_G_A	-0.304926	0.124206	-2.455	0.0140884	0.0141142	0.520081
CD14_monocytes	CYB5R3	22_42625135_T_C	-0.0687807	0.0998373	-0.688928	0.490868	0.490361	0.853769
CD14_monocytes	CYBA	16_88556979_C_T	0.0176764	0.034541	0.51175	0.608826	0.608842	0.873767
CD14_monocytes	CYCS	7_25027396_A_G	-0.0637342	0.089232	-0.714253	0.475071	0.475392	0.847892
CD14_monocytes	CYFIP2	5_157303803_G_A	0.0814009	0.338729	0.240313	0.810088	0.811608	0.896869
CD14_monocytes	CYP4V2	4_186202630_C_T	0.870713	0.464755	1.87349	0.0610009	0.0615109	0.581813
CD14_monocytes	CYTH2	19_48426534_T_C	-0.0549778	0.172125	-0.319406	0.749418	0.749589	0.889826
CD14_monocytes	CYTH3	7_6241456_C_T	0.390605	0.396063	0.986218	0.324026	0.324945	0.790521
CD14_monocytes	DAD1	14_22564938_G_A	-0.132195	0.148737	-0.888786	0.374118	0.374057	0.831387
CD14_monocytes	DAGLB	7_6445565_T_C	0.111685	0.160453	0.69606	0.486391	0.486076	0.848862
CD14_monocytes	DAP	5_10675380_C_T	0.0629648	0.114445	0.550176	0.582199	0.581674	0.869379
CD14_monocytes	DARS	2_135836190_T_G	0.436677	0.157372	2.77481	0.00552345	0.00549336	0.463725
CD14_monocytes	DAZAP1	19_1493208_C_T	-0.101112	0.110016	-0.919063	0.358063	0.360447	0.825045
CD14_monocytes	DBF4	7_87839267_T_C	0.214573	0.265977	0.806735	0.419819	0.419787	0.843706
CD14_monocytes	DBI	2_119399755_T_C	-0.124606	0.0638097	-1.95277	0.0508466	0.0508915	0.578353
CD14_monocytes	DCAF13	8_103369770_G_A	0.397646	0.282997	1.40512	0.159984	0.159824	0.68772
CD14_monocytes	DCTN3	9_34560322_G_A	-0.257639	0.145937	-1.76542	0.0774937	0.0776212	0.614677
CD14_monocytes	DCTN5	16_23659276_G_A	0.0931171	0.159475	0.583897	0.55929	0.559631	0.869238
CD14_monocytes	DCUN1D5	11_103097364_A_C	0.0293387	0.169717	0.172868	0.862755	0.862473	0.902901
CD14_monocytes	DCXR	17_82038575_G_A	-0.138292	0.20551	-0.672921	0.500998	0.500672	0.856639
CD14_monocytes	DDA1	19_17222740_G_A	0.030848	0.127933	0.241125	0.809458	0.810725	0.896869
CD14_monocytes	DDI2	1_15614180_T_C	-0.104324	0.164975	-0.632366	0.527148	0.52723	0.863691
CD14_monocytes	DDIT3	12_57432856_C_T	-0.113781	0.0724312	-1.57088	0.116211	0.116165	0.68686
CD14_monocytes	DDIT4	10_72281814_G_A	0.604723	0.107025	5.65031	1.60159e-08	1.6344e-08	0.108203
CD14_monocytes	DDT	22_23924680_A_G	0.0660528	0.0813924	0.811535	0.417058	0.416886	0.843706
CD14_monocytes	DDX1	2_15637305_A_G	-0.268738	0.167217	-1.60712	0.108028	0.108221	0.67769
CD14_monocytes	DDX17	22_38553068_A_G	-0.00863489	0.0445824	-0.193684	0.846424	0.846453	0.902901
CD14_monocytes	DDX18	2_117755233_C_T	-0.225461	0.0834634	-2.70132	0.00690658	0.00694887	0.463725
CD14_monocytes	DDX20	1_111753903_A_G	0.446084	0.215829	2.06684	0.0387495	0.0388974	0.569828
CD14_monocytes	DDX42	17_63875273_C_T	-0.0937504	0.104497	-0.897162	0.369632	0.369208	0.831202
CD14_monocytes	DDX59	1_200686105_A_G	-0.0795498	0.143123	-0.555816	0.578337	0.577762	0.869238
CD14_monocytes	DDX6	11_118719298_T_C	-0.0552757	0.0628176	-0.87994	0.378892	0.378935	0.831387
CD14_monocytes	DDX60L	4_168512175_T_C	-0.27143	0.0525928	-5.16097	2.45675e-07	2.473e-07	0.108203
CD14_monocytes	DEGS1	1_224245465_G_A	0.237881	0.156632	1.51872	0.128832	0.128858	0.68686
CD14_monocytes	DENND3	8_141190368_G_A	-0.0893678	0.155471	-0.574818	0.565414	0.566254	0.869238
CD14_monocytes	DENND4B	1_153963067_G_A	0.0979789	0.129244	0.758093	0.448395	0.448643	0.843706
CD14_monocytes	DGCR6L	22_20319470_C_T	-0.371532	0.242202	-1.53398	0.125035	0.125134	0.68686
CD14_monocytes	DGCR8	22_20167245_G_A	0.594563	0.317983	1.8698	0.0615119	0.0614347	0.581813
CD14_monocytes	DHFR	5_80655314_T_C	0.620777	0.398603	1.55738	0.11938	0.119223	0.68686
CD14_monocytes	DHRS1	14_24263965_T_C	0.0213658	0.433007	0.0493428	0.960646	0.960341	0.918355
CD14_monocytes	DHRS4	14_23990284_G_A	-0.0377887	0.428167	-0.088257	0.929672	0.930878	0.915529
CD14_monocytes	DHRS7	14_60139809_T_C	-0.176901	0.0888321	-1.99141	0.0464353	0.046408	0.576319
CD14_monocytes	DHX32	10_125831860_A_G	-0.285538	0.254749	-1.12086	0.262348	0.264086	0.763264
CD14_monocytes	DHX40	17_59699236_G_T	0.200363	0.12872	1.55658	0.119571	0.119906	0.68686
CD14_monocytes	DHX57	2_38737389_A_G	0.140802	0.294415	0.478242	0.632478	0.632764	0.874843
CD14_monocytes	DIMT1	5_62303763_T_G	-0.226012	0.281252	-0.803591	0.421633	0.422093	0.843706
CD14_monocytes	DIP2A	21_46540580_T_C	0.217198	0.144733	1.50069	0.133437	0.133471	0.68686
CD14_monocytes	DIS3L	15_66280354_A_G	0.216837	0.834868	0.259727	0.795075	0.795397	0.896869
CD14_monocytes	DLGAP1-AS1	18_3604790_C_A	-0.408624	0.214053	-1.90898	0.0562644	0.0561166	0.581813
CD14_monocytes	DMAP1	1_44301263_C_T	-0.328212	0.240187	-1.36648	0.171787	0.171952	0.68772
CD14_monocytes	DNAJA1	9_32953043_T_C	0.210639	0.0599549	3.5133	0.000442578	0.000442818	0.183944
CD14_monocytes	DNAJA4	15_78238649_A_G	0.243175	0.113799	2.13689	0.0326073	0.0325581	0.548154
CD14_monocytes	DNAJC15	13_43023570_C_T	-0.00788312	0.139452	-0.0565291	0.95492	0.954738	0.918355
CD14_monocytes	DNAJC16	1_15667108_G_A	0.124613	0.232263	0.536516	0.591602	0.591828	0.873767
CD14_monocytes	DNAJC17	15_40679604_A_G	-0.389953	0.278962	-1.39787	0.162152	0.161997	0.68772
CD14_monocytes	DNAJC3	13_95667234_G_T	0.0410784	0.0670642	0.612524	0.540191	0.540374	0.867264
CD14_monocytes	DNAJC8	1_28211973_T_C	-0.0027607	0.0613003	-0.0450357	0.964079	0.963887	0.918358
CD14_monocytes	DNASE1	16_3669343_C_T	-0.0488882	0.196471	-0.248831	0.803492	0.803202	0.896869
CD14_monocytes	DNTTIP1	20_45788695_C_T	0.20765	0.121235	1.71279	0.086752	0.0868446	0.640367
CD14_monocytes	DOCK8	9_275809_A_G	-0.0679483	0.0884681	-0.768055	0.442455	0.442704	0.843706
CD14_monocytes	DPEP2	16_67970312_A_G	0.490592	0.406578	1.20664	0.227572	0.227774	0.742944
CD14_monocytes	DPP7	9_137052543_G_T	-0.00156338	0.216306	-0.00722763	0.994233	0.993741	0.919722
CD14_monocytes	DPY19L1	7_35039195_C_T	-0.0273461	0.283438	-0.0964799	0.923139	0.922245	0.914558
CD14_monocytes	DR1	1_93356629_T_C	-0.0165547	0.0962473	-0.172001	0.863437	0.863301	0.902901
CD14_monocytes	DRAM2	1_111184247_G_A	-0.256769	0.170048	-1.50998	0.131048	0.130913	0.68686
CD14_monocytes	DTNBP1	6_15611596_C_T	0.01565	0.221457	0.0706684	0.943662	0.94349	0.918338
CD14_monocytes	DTX2	7_76505817_G_A	-0.442323	0.161463	-2.73947	0.00615381	0.00626024	0.463725
CD14_monocytes	DUS3L	19_5839735_G_A	-0.190355	0.38655	-0.492445	0.622405	0.622005	0.873767
CD14_monocytes	DUSP10	1_221838958_A_G	-0.15427	0.127285	-1.21201	0.225509	0.225784	0.741054
CD14_monocytes	DUSP18	22_30641218_C_T	0.0458435	0.1839	0.249285	0.80314	0.803488	0.896869
CD14_monocytes	DUSP5	10_110509043_C_T	0.105945	0.142301	0.744515	0.456565	0.457374	0.843706
CD14_monocytes	DYRK4	12_4566382_A_G	1.1715	0.588269	1.99144	0.0464329	0.0472075	0.577365
CD14_monocytes	EBPL	13_49691973_T_C	0.152002	0.202399	0.751001	0.452652	0.453444	0.843706
CD14_monocytes	ECD	10_73240467_C_T	0.111855	0.275676	0.405748	0.684928	0.685471	0.87709
CD14_monocytes	ECH1	19_38825554_C_T	-0.148355	0.120841	-1.22769	0.219563	0.220065	0.739408
CD14_monocytes	EEF1A1	6_73560851_A_G	0.0186746	0.0142847	1.30731	0.191106	0.191132	0.719373
CD14_monocytes	EEF1AKMT2	10_124750394_G_T	-0.0532589	0.277268	-0.192085	0.847676	0.848019	0.902901
CD14_monocytes	EEF1D	8_143571227_G_A	0.0970944	0.041162	2.35884	0.0183323	0.0183499	0.523534
CD14_monocytes	EFTUD2	17_44930583_T_C	-0.103876	0.16276	-0.63822	0.52333	0.523942	0.863413
CD14_monocytes	EGLN1	1_231394442_G_A	-0.0863272	0.21169	-0.407799	0.683421	0.682548	0.87709
CD14_monocytes	EHBP1L1	11_65592439_T_C	0.0406609	0.0697752	0.582741	0.560068	0.560455	0.869238
CD14_monocytes	EHD4	15_41978499_T_C	-0.152065	0.0991834	-1.53317	0.125233	0.125326	0.68686
CD14_monocytes	EIF2A	3_150516071_T_C	-0.204885	0.16415	-1.24816	0.211974	0.211532	0.734771
CD14_monocytes	EIF2AK1	7_6026830_T_C	-0.0643616	0.124993	-0.514921	0.606608	0.607408	0.873767
CD14_monocytes	EIF2AK3	2_88530835_A_G	0.65367	0.290195	2.25252	0.0242897	0.0243669	0.533113
CD14_monocytes	EIF2B2	14_74990535_A_G	0.15512	0.176278	0.879971	0.378875	0.379869	0.831387
CD14_monocytes	EIF3C	16_28596296_T_C	0.252083	0.353015	0.714087	0.475173	0.476719	0.847892
CD14_monocytes	EIF3E	8_108142424_G_A	0.026863	0.063604	0.422347	0.672771	0.672615	0.87709
CD14_monocytes	EIF3F	11_8095971_G_T	-0.132516	0.0877078	-1.51088	0.130819	0.13146	0.68686
CD14_monocytes	EIF3G	19_10213560_G_A	-0.194287	0.0915953	-2.12114	0.0339096	0.0339121	0.548154
CD14_monocytes	EIF3H	8_116588023_C_T	-0.0866591	0.0734883	-1.17922	0.238309	0.23872	0.748248
CD14_monocytes	EIF3M	11_32569006_G_A	0.105984	0.170142	0.622913	0.533342	0.533287	0.863691
CD14_monocytes	EIF4A3	17_80133738_A_G	-0.114882	0.0987086	-1.16385	0.244484	0.244451	0.748248
CD14_monocytes	EIF4E2	2_232462929_C_T	-0.168698	0.181738	-0.928244	0.353281	0.353711	0.819971
CD14_monocytes	EIF4E3	3_71801236_A_G	-0.00725789	0.14639	-0.0495793	0.960458	0.960391	0.918355
CD14_monocytes	EIF4EBP2	10_70341565_C_T	0.0518245	0.0995302	0.520692	0.602582	0.603417	0.873767
CD14_monocytes	EIF5A	17_7304645_A_C	-0.000178015	0.0589984	-0.00301728	0.997593	0.99938	0.919722
CD14_monocytes	EIF6	20_35286356_T_G	0.00792977	0.0876648	0.0904556	0.927925	0.92744	0.915529
CD14_monocytes	ELMO1	7_37128907_C_T	0.331316	0.173337	1.9114	0.0559526	0.0558646	0.581813
CD14_monocytes	ELOC	8_73971297_A_G	0.0708607	0.108629	0.652316	0.514197	0.514702	0.861935
CD14_monocytes	ELP1	9_109029712_T_C	-0.107025	0.535186	-0.199977	0.841499	0.841349	0.90155
CD14_monocytes	ELP2	18_36156298_T_C	-0.242588	0.216065	-1.12276	0.261541	0.261171	0.763264
CD14_monocytes	ELP5	17_7242662_T_C	-0.0439647	0.178847	-0.245823	0.805819	0.806459	0.896869
CD14_monocytes	EMG1	12_7064316_C_T	0.126121	0.395321	0.319035	0.7497	0.750728	0.889861
CD14_monocytes	EML3	11_62611329_T_C	0.0562766	0.190232	0.295831	0.767359	0.768607	0.891724
CD14_monocytes	EMP3	19_48347656_G_A	-0.0386817	0.0165778	-2.33334	0.0196301	0.0196316	0.523534
CD14_monocytes	ENDOD1	11_95101106_G_T	-0.306461	0.328561	-0.932737	0.350956	0.350339	0.81804
CD14_monocytes	ENDOG	9_128837032_G_A	0.518866	0.649742	0.798573	0.424538	0.425753	0.843706
CD14_monocytes	ENGASE	17_79074594_C_A	-0.0496772	0.340832	-0.145753	0.884117	0.886057	0.909061
CD14_monocytes	ENO1	1_8870310_C_T	0.0470778	0.0392588	1.19917	0.230463	0.230554	0.748088
CD14_monocytes	ENPP4	6_46036961_T_C	-0.0845772	0.460391	-0.183707	0.854243	0.853763	0.902901
CD14_monocytes	ENTPD3-AS1	3_40537866_A_G	0.458713	0.457397	1.00288	0.315921	0.316983	0.780165
CD14_monocytes	ENTPD4	8_23427684_G_A	-0.0634961	0.147401	-0.43077	0.666636	0.667272	0.87709
CD14_monocytes	EP400P1	12_132092813_C_A	-0.553312	0.484369	-1.14233	0.253315	0.25747	0.763264
CD14_monocytes	EPB41	1_29119002_A_C	0.347729	0.10724	3.24253	0.00118476	0.00118246	0.211288
CD14_monocytes	EPB41L4A-AS1	5_112112532_C_T	-0.18198	0.173405	-1.04945	0.293973	0.294621	0.767424
CD14_monocytes	EPHA1-AS1	7_143413669_G_A	0.0822595	0.312811	0.262969	0.792575	0.79281	0.89495
CD14_monocytes	EPSTI1	13_42996885_G_A	-0.152687	0.0758666	-2.01257	0.0441597	0.0441867	0.570228
CD14_monocytes	ERAP1	5_96786011_T_C	-0.187021	0.163365	-1.1448	0.25229	0.25223	0.751696
CD14_monocytes	ERAP2	5_96916728_G_A	-0.111995	0.154357	-0.725557	0.46811	0.467416	0.845394
CD14_monocytes	ERI1	8_8911549_A_G	0.097733	0.209127	0.467338	0.640258	0.640698	0.874843
CD14_monocytes	ERICH1	8_697946_G_A	0.0692014	0.0917047	0.754611	0.450482	0.450542	0.843706
CD14_monocytes	ERV3-1	7_65059090_A_G	-0.383928	0.275343	-1.39436	0.163208	0.163136	0.68772
CD14_monocytes	ERVK3-1	19_58264981_C_T	0.667478	0.543489	1.22813	0.219397	0.218636	0.739408
CD14_monocytes	ESD	13_46796502_G_A	0.0607818	0.119994	0.506542	0.612477	0.612985	0.873767
CD14_monocytes	ESF1	20_13723333_G_T	0.22582	0.177968	1.26888	0.204485	0.204716	0.728594
CD14_monocytes	ESYT2	7_158746034_T_C	0.030864	0.0950011	0.324881	0.745271	0.745183	0.887556
CD14_monocytes	ETS1	11_128531463_G_A	-0.319422	0.226368	-1.41108	0.158222	0.158972	0.68772
CD14_monocytes	EVI2A	17_31354227_A_G	-0.0327454	0.0615042	-0.532409	0.594443	0.594408	0.873767
CD14_monocytes	EXOC3-AS1	5_477519_G_A	-0.000132625	0.436237	-0.000304021	0.999757	1	0.919722
CD14_monocytes	EXOSC3	9_37719476_A_G	0.0303875	0.188487	0.161218	0.871922	0.872713	0.907595
CD14_monocytes	EXOSC6	16_70193463_T_C	0.0671962	0.150667	0.445992	0.655603	0.655913	0.87709
CD14_monocytes	EXOSC7	3_45004575_T_G	0.776577	0.425779	1.8239	0.0681675	0.069392	0.598664
CD14_monocytes	EXOSC9	4_121808096_G_A	0.183396	0.189681	0.966865	0.333611	0.333453	0.799962
CD14_monocytes	F11R	1_161038782_C_A	0.206895	0.179091	1.15525	0.247989	0.24796	0.748248
CD14_monocytes	FAAP20	1_2179409_T_G	0.245146	0.189659	1.29256	0.196163	0.196573	0.723392
CD14_monocytes	FADD	11_70201229_G_T	-0.170572	0.177066	-0.963323	0.335385	0.335831	0.799962
CD14_monocytes	FAF1	1_50655000_C_T	0.115158	0.284305	0.405052	0.685439	0.685462	0.87709
CD14_monocytes	FAM102B	1_108513679_C_T	0.124511	0.0840483	1.48143	0.138493	0.138535	0.687388
CD14_monocytes	FAM104A	17_73216153_C_A	0.00671474	0.158423	0.0423848	0.966192	0.966856	0.918362
CD14_monocytes	FAM110A	20_734383_G_A	-0.0111368	0.110761	-0.100548	0.91991	0.919471	0.914059
CD14_monocytes	FAM117B	2_202623726_G_A	0.40064	0.541155	0.740343	0.459092	0.459132	0.843706
CD14_monocytes	FAM118A	22_45327584_G_A	-0.0877068	0.207992	-0.421683	0.673257	0.672349	0.87709
CD14_monocytes	FAM118B	11_126290792_A_G	-0.727321	0.517272	-1.40607	0.159704	0.159947	0.68772
CD14_monocytes	FAM120B	6_170385036_G_A	-0.316809	0.238728	-1.32707	0.184485	0.184683	0.696594
CD14_monocytes	FAM129A	1_184973539_A_G	0.330233	0.100278	3.29317	0.000990638	0.000990567	0.210222
CD14_monocytes	FAM131A	3_184419868_G_A	0.192876	0.163109	1.1825	0.237009	0.237861	0.748248
CD14_monocytes	FAM160A2	11_6145202_T_C	0.277402	0.247329	1.12159	0.262037	0.262212	0.763264
CD14_monocytes	FAM177A1	14_35017124_G_A	-0.270936	0.0715302	-3.78771	0.000152039	0.000152343	0.153287
CD14_monocytes	FAM192A	16_57166707_G_A	-0.124503	0.339256	-0.36699	0.713626	0.715377	0.882799
CD14_monocytes	FAM200B	4_15741834_T_G	-0.00787108	0.134556	-0.0584968	0.953353	0.953442	0.918355
CD14_monocytes	FAM207A	21_44938597_A_G	0.781684	0.375135	2.08374	0.0371839	0.0375376	0.569828
CD14_monocytes	FAM214B	9_35097332_G_A	-0.254376	0.0922444	-2.75763	0.00582214	0.00583534	0.463725
CD14_monocytes	FAM220A	7_6338205_G_A	-0.356572	0.428861	-0.831441	0.405725	0.405633	0.837457
CD14_monocytes	FAM241A	4_112184185_T_C	-0.479869	0.141688	-3.38681	0.000707091	0.000701205	0.204383
CD14_monocytes	FAM45A	10_119143701_T_G	-0.229835	0.150788	-1.52422	0.127453	0.12769	0.68686
CD14_monocytes	FAM49B	8_129901508_C_T	0.00348336	0.0652711	0.0533676	0.957439	0.957401	0.918355
CD14_monocytes	FAM98B	15_38428247_C_T	-0.135329	0.357902	-0.378119	0.705342	0.70583	0.881074
CD14_monocytes	FARP2	2_241531829_G_A	-0.0114718	0.230381	-0.0497951	0.960286	0.958621	0.918355
CD14_monocytes	FARSA	19_12897793_G_T	-0.161888	0.241896	-0.669246	0.503338	0.503507	0.85974
CD14_monocytes	FAS	10_88990206_G_A	0.0734729	0.180004	0.408173	0.683147	0.681706	0.87709
CD14_monocytes	FASTKD1	2_169573465_G_A	0.177884	0.543091	0.327539	0.74326	0.743208	0.88748
CD14_monocytes	FBXO25	8_562893_T_G	-0.306132	0.319074	-0.959437	0.337339	0.338888	0.799962
CD14_monocytes	FBXO34	14_55378825_C_T	0.257342	0.0954086	2.69727	0.00699115	0.00699557	0.463725
CD14_monocytes	FBXO38	5_148319343_C_T	-0.0992635	0.159792	-0.621204	0.534465	0.534418	0.863691
CD14_monocytes	FBXO9	6_52959366_T_C	0.891932	0.334541	2.66614	0.00767286	0.00788422	0.477413
CD14_monocytes	FCER1G	1_161219146_T_C	0.0220744	0.0299868	0.73614	0.461646	0.461664	0.843706
CD14_monocytes	FCGRT	19_49515533_C_A	0.102745	0.0653228	1.57288	0.115747	0.115743	0.68686
CD14_monocytes	FCHO1	19_17722915_G_A	0.180754	0.35123	0.514633	0.606809	0.607086	0.873767
CD14_monocytes	FCHO2	5_72865147_A_G	-0.13694	0.13068	-1.0479	0.294682	0.294957	0.767424
CD14_monocytes	FDFT1	8_11820396_A_C	0.0887458	0.201035	0.441445	0.658891	0.659169	0.87709
CD14_monocytes	FDX1	11_110373538_T_C	0.0989829	0.116218	0.851702	0.39438	0.394559	0.834049
CD14_monocytes	FEM1A	19_4818366_C_T	0.0995309	0.224561	0.443225	0.657603	0.65756	0.87709
CD14_monocytes	FEM1B	15_68292218_G_T	0.0722664	0.121659	0.594008	0.552507	0.553236	0.869238
CD14_monocytes	FEM1C	5_115463657_G_A	-0.0803058	0.111339	-0.721274	0.470741	0.471317	0.845936
CD14_monocytes	FEZ2	2_36520769_A_G	0.0201506	0.12921	0.155953	0.87607	0.876874	0.907595
CD14_monocytes	FGD5-AS1	3_14936647_C_T	0.00263863	0.124418	0.0212078	0.98308	0.983607	0.919722
CD14_monocytes	FHOD1	16_67310496_C_T	0.1839	0.100045	1.83817	0.0660377	0.0661328	0.59125
CD14_monocytes	FIS1	7_101250240_C_T	0.287899	0.193277	1.48957	0.136338	0.136724	0.687388
CD14_monocytes	FKBP11	12_48919497_T_C	0.0320121	0.27049	0.118349	0.905791	0.907293	0.914048
CD14_monocytes	FKBP1A	20_1290629_C_A	-0.0642342	0.0697122	-0.921421	0.356831	0.357206	0.825045
CD14_monocytes	FKRP	19_46651227_C_T	-0.351022	0.319299	-1.09935	0.271614	0.272109	0.764158
CD14_monocytes	FLNB	3_58086744_T_G	-0.0596922	0.118617	-0.503235	0.614799	0.614795	0.873767
CD14_monocytes	FLVCR1	1_212849360_C_T	0.0151038	0.341445	0.0442349	0.964717	0.964542	0.918358
CD14_monocytes	FLYWCH2	16_2898705_C_T	0.193596	0.372222	0.520108	0.602989	0.603573	0.873767
CD14_monocytes	FN3KRP	17_82722518_C_T	-0.442968	0.49176	-0.900781	0.367705	0.369318	0.831202
CD14_monocytes	FNBP4	11_47658428_A_G	-0.0805448	0.0887741	-0.907301	0.364248	0.364085	0.82569
CD14_monocytes	FNTA	8_42941499_T_C	-0.190528	0.233111	-0.817331	0.41374	0.414539	0.843706
CD14_monocytes	FOSL2	2_28448256_C_T	-0.297899	0.0691162	-4.31012	1.63163e-05	1.64409e-05	0.153287
CD14_monocytes	FOXJ2	12_8058041_G_A	-0.094024	0.225347	-0.417242	0.676502	0.676911	0.87709
CD14_monocytes	FOXN3	14_89609097_A_G	0.037023	0.163421	0.22655	0.820774	0.820984	0.896869
CD14_monocytes	FOXP1	3_71590143_T_C	0.308434	0.150555	2.04864	0.0404969	0.0405072	0.569828
CD14_monocytes	FRAT2	10_97324211_C_T	0.372812	0.162255	2.29769	0.0215792	0.0216212	0.523534
CD14_monocytes	FRYL	4_48474522_A_G	0.160684	0.130578	1.23056	0.218487	0.219678	0.739408
CD14_monocytes	FTSJ3	17_63788440_G_A	-0.29023	0.188036	-1.54348	0.122716	0.123421	0.68686
CD14_monocytes	FUCA1	1_23892245_G_T	0.315046	0.120575	2.61287	0.00897858	0.00897486	0.480764
CD14_monocytes	FUOM	10_133290513_A_G	-0.116351	0.185585	-0.626942	0.530697	0.529424	0.863691
CD14_monocytes	FUS	16_31221168_A_G	0.0548426	0.052184	1.05095	0.293283	0.293634	0.767424
CD14_monocytes	FXYD5	19_35228035_C_T	0.0810354	0.0576193	1.40639	0.159607	0.159982	0.68772
CD14_monocytes	FYB1	5_39317780_G_A	-0.381528	0.0681019	-5.60232	2.11506e-08	2.05109e-08	0.108203
CD14_monocytes	G3BP2	4_75648504_G_A	0.15549	0.0726579	2.14003	0.0323524	0.0323892	0.548154
CD14_monocytes	G6PC3	17_43998612_C_T	-0.559892	0.50705	-1.10421	0.2695	0.27018	0.763264
CD14_monocytes	GABARAPL1	12_10227832_T_G	-0.192502	0.0752622	-2.55775	0.0105352	0.010539	0.499278
CD14_monocytes	GABARAPL2	16_75529329_G_T	-0.00741844	0.148662	-0.0499015	0.960201	0.959807	0.918355
CD14_monocytes	GABPB1-AS1	15_50356142_T_C	0.00267841	0.1014	0.0264143	0.978927	0.978816	0.919722
CD14_monocytes	GABPB1-IT1	15_50281418_A_G	0.0451495	0.133631	0.337866	0.735464	0.735363	0.885191
CD14_monocytes	GADD45B	19_2573962_G_A	-0.351031	0.0928252	-3.78163	0.000155803	0.000157299	0.153287
CD14_monocytes	GALC	14_88071185_T_C	-0.197108	0.226335	-0.870866	0.383827	0.385185	0.834049
CD14_monocytes	GALNT6	12_51368830_G_A	-0.27943	0.122608	-2.27905	0.0226644	0.0227239	0.523534
CD14_monocytes	GARS	7_30687343_G_A	0.232938	0.074014	3.14721	0.00164834	0.00164888	0.267767
CD14_monocytes	GART	21_33415331_C_A	-0.203232	0.218227	-0.931287	0.351705	0.351358	0.81804
CD14_monocytes	GAS5	1_173838019_C_T	0.0943949	0.113615	0.830829	0.40607	0.405974	0.837457
CD14_monocytes	GATC	12_120497727_C_T	0.254344	0.28932	0.879109	0.379342	0.37988	0.831387
CD14_monocytes	GBA2	9_35831039_G_A	0.195373	0.169291	1.15406	0.248474	0.249474	0.748248
CD14_monocytes	GBE1	3_81841777_C_T	-0.105253	0.216707	-0.485695	0.627184	0.627352	0.87456
CD14_monocytes	GBF1	10_102148323_G_A	0.338322	0.159801	2.11714	0.0342476	0.0344596	0.548227
CD14_monocytes	GBP3	1_89010159_A_G	-0.466123	0.312363	-1.49225	0.135634	0.135627	0.68686
CD14_monocytes	GBP5	1_89350600_T_C	0.209946	0.1296	1.61995	0.105242	0.105145	0.663918
CD14_monocytes	GCC2	2_108530623_G_A	0.117544	0.0819908	1.43363	0.151679	0.151703	0.68772
CD14_monocytes	GCLM	1_93848599_C_T	-0.111496	0.0564535	-1.975	0.0482679	0.0482899	0.577365
CD14_monocytes	GDI2	10_5810209_T_C	-0.0204602	0.079989	-0.255788	0.798115	0.798421	0.896869
CD14_monocytes	GEMIN5	5_155018470_C_T	0.000564271	0.806778	0.000699413	0.999442	1	0.919722
CD14_monocytes	GEMIN7	19_45090912_A_G	-0.205926	0.284456	-0.72393	0.469109	0.469705	0.845936
CD14_monocytes	GFM1	3_158745257_C_T	0.0273046	0.175429	0.155645	0.876313	0.876925	0.907595
CD14_monocytes	GFPT1	2_69359238_A_G	-0.0766078	0.134442	-0.56982	0.5688	0.568137	0.869238
CD14_monocytes	GGCX	2_85584469_C_T	0.0638697	0.171902	0.371548	0.710229	0.711179	0.881074
CD14_monocytes	GGPS1	1_235359530_C_T	-0.290817	0.334396	-0.869681	0.384475	0.384613	0.834049
CD14_monocytes	GHITM	10_84134211_A_G	-0.0474365	0.0948048	-0.50036	0.616822	0.617025	0.873767
CD14_monocytes	GIMAP4	7_150556230_G_A	0.0794527	0.208457	0.381147	0.703094	0.702327	0.881074
CD14_monocytes	GIT2	12_109991333_G_A	-0.261845	0.186178	-1.40642	0.1596	0.160211	0.68772
CD14_monocytes	GLG1	16_74562720_C_A	-0.0504809	0.126751	-0.398267	0.690434	0.690811	0.87709
CD14_monocytes	GLIPR1	12_75597300_A_G	-0.141015	0.0754179	-1.86978	0.0615138	0.0615288	0.581813
CD14_monocytes	GLIPR2	9_36154681_A_C	-0.0190046	0.0698621	-0.27203	0.785599	0.785594	0.891724
CD14_monocytes	GLMP	1_156274030_C_T	0.04476	0.149284	0.299831	0.764306	0.764066	0.891724
CD14_monocytes	GLRX	5_95838738_A_G	-0.172357	0.0728834	-2.36484	0.0180381	0.0180927	0.523534
CD14_monocytes	GLRX5	14_95533077_A_G	0.141779	0.162046	0.874933	0.38161	0.381276	0.831387
CD14_monocytes	GLS	2_190990000_C_T	-0.490948	0.167325	-2.93409	0.00334526	0.00335653	0.403024
CD14_monocytes	GLT8D1	3_52704149_T_C	0.433441	0.399667	1.08451	0.278141	0.279037	0.765069
CD14_monocytes	GMIP	19_19623158_T_C	-0.0240621	0.117929	-0.20404	0.838323	0.838782	0.90153
CD14_monocytes	GMPPB	3_49696796_G_A	-0.335754	0.275954	-1.2167	0.223718	0.225026	0.741054
CD14_monocytes	GNA12	7_2759550_T_C	-0.13065	0.0920285	-1.41967	0.155703	0.155554	0.68772
CD14_monocytes	GNA13	17_65109003_C_A	-0.130131	0.0612637	-2.12411	0.033661	0.0337027	0.548154
CD14_monocytes	GNB2	7_100728855_T_C	-0.0497798	0.0917973	-0.54228	0.587626	0.588018	0.871012
CD14_monocytes	GNL2	1_37556851_C_A	0.133415	0.115503	1.15509	0.248055	0.248096	0.748248
CD14_monocytes	GNL3	3_52758521_T_C	-0.170687	0.201218	-0.848272	0.396287	0.396953	0.834128
CD14_monocytes	GNLY	2_85705880_C_T	0.257822	0.144149	1.78858	0.0736829	0.0737805	0.614677
CD14_monocytes	GNPDA1	5_142017001_C_T	-0.364814	0.155491	-2.3462	0.018966	0.0189847	0.523534
CD14_monocytes	GNPDA2	4_44802030_A_C	1.19571	1.43215	0.834905	0.403771	0.404416	0.837457
CD14_monocytes	GOLGA3	12_132751222_C_T	0.119868	0.153762	0.779564	0.435647	0.435772	0.843706
CD14_monocytes	GOLGA4	3_37447924_T_C	0.122575	0.113909	1.07607	0.281894	0.282096	0.765069
CD14_monocytes	GOLGB1	3_121706970_T_G	-0.150045	0.1275	-1.17683	0.239265	0.239393	0.748248
CD14_monocytes	GORAB	1_170538763_A_G	0.617057	0.46993	1.31308	0.189156	0.189772	0.711
CD14_monocytes	GORASP2	2_170965956_T_C	0.437516	0.211278	2.07081	0.0383767	0.0390515	0.569828
CD14_monocytes	GOSR2	17_46868641_A_G	-0.377153	0.224664	-1.67874	0.0932033	0.0933306	0.642795
CD14_monocytes	GOT2	16_58704146_G_A	0.039218	0.331128	0.118438	0.905721	0.904246	0.914048
CD14_monocytes	GPATCH2L	14_76138646_G_T	0.174027	0.0691393	2.51705	0.0118342	0.0118579	0.512328
CD14_monocytes	GPBP1	5_57313438_T_C	-0.248502	0.0655518	-3.79093	0.000150087	0.000150175	0.153287
CD14_monocytes	GPN3	12_110362361_T_C	-0.0973508	0.371745	-0.261875	0.793418	0.793351	0.896018
CD14_monocytes	GPR132	14_105031279_G_A	0.236718	0.0967394	2.44696	0.0144065	0.0144209	0.520081
CD14_monocytes	GPR137B	1_236143525_G_A	-0.193675	0.155136	-1.24842	0.211877	0.211762	0.736028
CD14_monocytes	GPR65	14_87923791_A_C	-0.609003	0.135074	-4.50866	6.52368e-06	6.56165e-06	0.141496
CD14_monocytes	GPX4	19_1098918_C_A	0.00648299	0.0369791	0.175315	0.860832	0.860959	0.902901
CD14_monocytes	GRB2	17_75312265_C_T	0.0323268	0.0462459	0.69902	0.48454	0.484906	0.848862
CD14_monocytes	GRHPR	9_37419500_G_A	-0.0888986	0.177556	-0.50068	0.616597	0.616503	0.873767
CD14_monocytes	GRPEL1	4_7072499_C_T	0.235176	0.121526	1.93519	0.0529672	0.0532232	0.581813
CD14_monocytes	GRWD1	19_48445721_A_C	-0.201528	0.361657	-0.557235	0.577367	0.57793	0.869238
CD14_monocytes	GSDMD	8_143560999_C_T	0.0936252	0.162873	0.574834	0.565403	0.565717	0.869238
CD14_monocytes	GSE1	16_85277474_A_G	-0.0824594	0.167622	-0.491937	0.622764	0.623175	0.873767
CD14_monocytes	GSTK1	7_143216476_G_A	-0.0865527	0.115606	-0.748687	0.454046	0.454382	0.843706
CD14_monocytes	GSTO1	10_104276097_A_G	0.0884723	0.0507869	1.74203	0.0815034	0.0814813	0.62586
CD14_monocytes	GTF2A2	15_59627311_C_T	-0.0265141	0.0939582	-0.28219	0.777798	0.778114	0.891724
CD14_monocytes	GTF2F1	19_6398060_T_C	-0.0458928	0.117223	-0.3915	0.695428	0.695327	0.87709
CD14_monocytes	GTF2H2	5_71012424_T_C	-0.301641	0.240068	-1.25648	0.208941	0.209044	0.731482
CD14_monocytes	GTF2H5	6_158200536_A_G	0.0531313	0.145784	0.364452	0.715521	0.715758	0.882799
CD14_monocytes	GTF3A	13_27424632_C_T	-0.0748188	0.0912582	-0.819858	0.412297	0.412103	0.843692
CD14_monocytes	GTF3C3	2_196767831_C_A	0.117367	0.344791	0.3404	0.733555	0.734609	0.885191
CD14_monocytes	GUCD1	22_24521425_C_A	-0.201619	0.178754	-1.12791	0.259357	0.258962	0.763264
CD14_monocytes	GVINP1	11_6644875_T_C	0.350422	0.510163	0.686881	0.492158	0.489249	0.853665
CD14_monocytes	GYG1	3_148983858_C_T	-0.226257	0.157959	-1.43238	0.152035	0.152205	0.68772
CD14_monocytes	GYPC	2_126756590_T_C	0.690342	0.17826	3.87268	0.000107646	0.000108448	0.153287
CD14_monocytes	GZF1	20_23323207_C_T	0.00923043	0.123864	0.0745204	0.940596	0.941021	0.916949
CD14_monocytes	H1FX	3_129371152_C_T	-0.138722	0.115115	-1.20507	0.228175	0.228262	0.743174
CD14_monocytes	H2AFJ	12_14702165_G_A	-0.0334762	0.0769371	-0.435111	0.663482	0.663604	0.87709
CD14_monocytes	H3F3A	1_225965488_T_C	-0.197374	0.0445594	-4.42946	9.44702e-06	9.46539e-06	0.141496
CD14_monocytes	H3F3B	17_75807532_T_C	-0.0248561	0.0243708	-1.01991	0.307769	0.307792	0.772488
CD14_monocytes	H6PD	1_9250596_T_C	0.392295	0.266926	1.46968	0.14165	0.141538	0.687388
CD14_monocytes	HACD4	9_21037772_C_T	-0.0136106	0.10906	-0.124799	0.900683	0.901661	0.914048
CD14_monocytes	HAUS8	19_17060772_A_G	0.0195189	0.262454	0.0743709	0.940715	0.939879	0.916949
CD14_monocytes	HBA1	16_274052_G_A	0.149075	0.0293288	5.08289	3.71727e-07	3.73221e-07	0.141496
CD14_monocytes	HBS1L	6_135032956_G_T	-0.133978	0.1314	-1.01962	0.307908	0.308258	0.772488
CD14_monocytes	HCFC1R1	16_3062981_C_T	-0.154944	0.19296	-0.802984	0.421984	0.422273	0.843706
CD14_monocytes	HCG18	6_30383640_A_G	-0.419936	0.277787	-1.51172	0.130605	0.131289	0.68686
CD14_monocytes	HCLS1	3_121659058_C_A	0.0547481	0.0831238	0.658634	0.510131	0.51021	0.861182
CD14_monocytes	HDAC2	6_114110943_T_C	-0.206877	0.18128	-1.1412	0.253786	0.253849	0.753002
CD14_monocytes	HDAC4	2_239271658_G_A	-0.000358561	0.325621	-0.00110116	0.999121	1	0.919722
CD14_monocytes	HDDC2	6_125301686_A_G	-0.42254	0.292576	-1.4442	0.148681	0.149203	0.68772
CD14_monocytes	HDGFL2	19_4593830_G_A	-0.463374	0.36259	-1.27796	0.201264	0.203214	0.728594
CD14_monocytes	HDGFL3	15_83254270_C_T	0.220589	0.206407	1.06871	0.285199	0.284851	0.765069
CD14_monocytes	HEATR1	1_236524877_G_T	0.00143245	0.361538	0.00396209	0.996839	0.995811	0.919722
CD14_monocytes	HEATR3	16_50095354_A_G	-0.121171	0.30733	-0.39427	0.693382	0.6941	0.87709
CD14_monocytes	HEATR6	17_60078969_A_G	0.71349	0.618681	1.15324	0.24881	0.24845	0.748248
CD14_monocytes	HEBP1	12_13030477_C_T	0.0716261	0.127561	0.561506	0.574453	0.57453	0.869238
CD14_monocytes	HEBP2	6_138389387_A_G	-0.00062891	0.0842184	-0.00746761	0.994042	0.994144	0.919722
CD14_monocytes	HECTD1	14_31010085_C_T	-0.0897842	0.0871469	-1.03026	0.302887	0.302799	0.767424
CD14_monocytes	HEIH	5_180831087_G_A	0.326504	0.266064	1.22716	0.219761	0.219759	0.739408
CD14_monocytes	HELB	12_66288624_C_T	-0.251623	0.223611	-1.12527	0.260475	0.260021	0.763264
CD14_monocytes	HELQ	4_83471378_T_C	-0.137397	0.314993	-0.43619	0.662699	0.662306	0.87709
CD14_monocytes	HERC5	4_88435531_A_G	-0.400206	0.402312	-0.994765	0.319851	0.320578	0.784894
CD14_monocytes	HERPUD1	16_56933620_A_G	0.0234475	0.071942	0.325922	0.744483	0.74462	0.887556
CD14_monocytes	HERPUD2	7_35626657_C_A	0.011985	0.103285	0.116038	0.907622	0.906986	0.914048
CD14_monocytes	HEXDC	17_82445510_G_A	-0.171573	0.313208	-0.547792	0.583835	0.588445	0.871012
CD14_monocytes	HIGD2A	5_176392031_G_T	-0.153755	0.0891448	-1.72477	0.084568	0.0846064	0.640367
CD14_monocytes	HINFP	11_119135752_A_G	-0.222731	0.245495	-0.907273	0.364262	0.364659	0.825782
CD14_monocytes	HIST3H2A	1_228527318_T_G	0.051013	0.42052	0.121309	0.903446	0.903213	0.914048
CD14_monocytes	HIVEP3	1_41905116_T_C	-0.0101377	0.134563	-0.075338	0.939946	0.939465	0.916949
CD14_monocytes	HLA-A	6_29940734_A_C	-0.00878864	0.0184903	-0.475311	0.634565	0.634557	0.874843
CD14_monocytes	HLA-B	6_31347871_A_G	-0.0399511	0.0159595	-2.50328	0.012305	0.0123046	0.514318
CD14_monocytes	HLA-C	6_31267998_T_C	0.0786188	0.0189727	4.14377	3.41638e-05	3.42217e-05	0.153287
CD14_monocytes	HLA-DPA1	6_33085204_C_A	0.00779856	0.0821771	0.0948994	0.924395	0.924355	0.914558
CD14_monocytes	HLA-DQA1	6_32635965_G_A	0.0471632	0.137149	0.343884	0.730933	0.730519	0.885191
CD14_monocytes	HLA-DQB1	6_32659975_T_C	0.450467	0.0994468	4.52973	5.90598e-06	5.94578e-06	0.141496
CD14_monocytes	HLA-DRB1	6_32554331_G_A	-0.172694	0.0490059	-3.52393	0.000425191	0.000425619	0.183944
CD14_monocytes	HLA-DRB5	6_32619215_T_G	-0.324163	0.0794098	-4.08216	4.4619e-05	4.44603e-05	0.153287
CD14_monocytes	HLA-E	6_30390003_T_C	-0.00646457	0.025442	-0.25409	0.799426	0.799408	0.896869
CD14_monocytes	HLA-F	6_29704866_G_T	-0.00887126	0.0582526	-0.15229	0.878959	0.878944	0.907595
CD14_monocytes	HM13	20_31492080_G_A	0.0571933	0.0471099	1.21404	0.224733	0.224903	0.741054
CD14_monocytes	HMBOX1	8_29052006_C_T	-0.199195	0.167899	-1.18639	0.235467	0.235751	0.748248
CD14_monocytes	HMCES	3_129337945_A_G	0.322723	0.377731	0.854372	0.392899	0.393015	0.834049
CD14_monocytes	HMGB1P51	15_58674946_T_C	-0.271315	0.463396	-0.585492	0.558217	0.559101	0.869238
CD14_monocytes	HMGCL	1_23739280_C_T	-0.131816	0.235997	-0.55855	0.576469	0.576087	0.869238
CD14_monocytes	HMGN1	21_39390329_A_G	-0.0672655	0.080942	-0.831034	0.405955	0.406045	0.837457
CD14_monocytes	HNRNPA3	2_177135496_A_G	-0.0539202	0.0555726	-0.970266	0.331914	0.331987	0.799429
CD14_monocytes	HNRNPDL	4_82389564_G_A	-0.0143633	0.0666859	-0.215387	0.829466	0.829863	0.896869
CD14_monocytes	HNRNPF	10_43350863_G_A	0.123533	0.0835119	1.47923	0.139079	0.139393	0.687388
CD14_monocytes	HNRNPL	19_38855269_G_T	0.0967942	0.0958815	1.00952	0.312726	0.313245	0.77875
CD14_monocytes	HNRNPR	1_23383376_C_T	-0.51556	0.105028	-4.90876	9.16528e-07	9.44714e-07	0.141496
CD14_monocytes	HNRNPUL1	19_41254128_T_C	-0.12989	0.107117	-1.2126	0.225282	0.225375	0.741054
CD14_monocytes	HOTAIRM1	7_27077129_T_C	-0.128246	0.140191	-0.914796	0.360299	0.360061	0.825045
CD14_monocytes	HOXB2	17_48513958_A_C	-0.277439	0.29522	-0.939773	0.347334	0.348052	0.817839
CD14_monocytes	HPF1	4_169736877_C_T	-1.21105	0.585701	-2.0677	0.038668	0.0386539	0.569828
CD14_monocytes	HPS1	10_98394794_G_A	0.0561447	0.113724	0.493691	0.621525	0.621792	0.873767
CD14_monocytes	HPS3	3_149149098_C_T	-0.228132	0.206589	-1.10428	0.269473	0.269943	0.763264
CD14_monocytes	HPS5	11_18331892_C_T	0.400018	0.181229	2.20726	0.0272961	0.0272775	0.533113
CD14_monocytes	HS3ST3B1	17_14350631_G_A	0.217067	0.253793	0.85529	0.392391	0.39353	0.834049
CD14_monocytes	HSD17B11	4_87365257_C_T	0.0695205	0.0943223	0.737052	0.461091	0.461297	0.843706
CD14_monocytes	HSDL2	9_112405893_G_A	-0.0261318	0.245745	-0.106337	0.915315	0.915679	0.914048
CD14_monocytes	HSP90AA1	14_102102636_G_A	-0.0985368	0.0323431	-3.04661	0.0023144	0.00232047	0.306574
CD14_monocytes	HSP90AB1	6_44195793_A_G	-0.584789	0.0525175	-11.1351	8.46231e-29	8.48927e-29	0.0919722
CD14_monocytes	HSPA4	5_133041218_A_G	0.126098	0.118703	1.0623	0.2881	0.287529	0.765069
CD14_monocytes	HSPBAP1	3_122798939_A_C	0.195516	0.185166	1.05589	0.291016	0.297622	0.767424
CD14_monocytes	HTATIP2	11_20366252_C_T	-0.136506	0.102148	-1.33635	0.181435	0.181587	0.691838
CD14_monocytes	HUS1	7_47980815_G_A	-0.106834	0.178518	-0.598453	0.549538	0.549357	0.869238
CD14_monocytes	HVCN1	12_110688804_C_T	-0.0213929	0.498248	-0.0429363	0.965752	0.965554	0.918362
CD14_monocytes	IAH1	2_9515479_A_G	0.0431286	0.102081	0.422494	0.672665	0.673269	0.87709
CD14_monocytes	IBTK	6_82072955_C_T	0.100988	0.11491	0.878842	0.379487	0.379706	0.831387
CD14_monocytes	IER2	19_13153584_C_T	0.14205	0.0563155	2.5224	0.0116557	0.0116584	0.510257
CD14_monocytes	IFI27L2	14_94129652_T_C	0.0482482	0.0863133	0.558989	0.576169	0.575877	0.869238
CD14_monocytes	IFI35	17_43052839_G_A	0.325768	0.165461	1.96885	0.0489703	0.0489038	0.578353
CD14_monocytes	IFI44	1_78759941_C_T	-0.536893	0.14416	-3.72428	0.000195873	0.000193182	0.153287
CD14_monocytes	IFI44L	1_78732962_T_C	-0.086646	0.102195	-0.847846	0.396524	0.396134	0.834049
CD14_monocytes	IFIT5	10_89419047_T_C	-0.561615	0.331064	-1.6964	0.0898111	0.0903837	0.641715
CD14_monocytes	IFITM3	11_305619_C_T	-0.123632	0.0285663	-4.32791	1.50532e-05	1.50044e-05	0.153287
CD14_monocytes	IFNAR1	21_33313744_G_T	0.172719	0.0787964	2.19197	0.0283819	0.0284179	0.533113
CD14_monocytes	IFNAR2	21_33237639_A_G	-0.0765959	0.13019	-0.588338	0.556305	0.556742	0.869238
CD14_monocytes	IFT88	13_20554572_G_A	0.393312	0.191279	2.05622	0.0397615	0.0399663	0.569828
CD14_monocytes	IGFLR1	19_35739273_T_C	0.125085	0.312372	0.400437	0.688835	0.689692	0.87709
CD14_monocytes	IGHMBP2	11_68894699_C_T	-0.134348	0.258585	-0.519551	0.603376	0.604262	0.873767
CD14_monocytes	IKBKE	1_206470431_A_G	-0.0516779	0.206452	-0.250315	0.802344	0.801591	0.896869
CD14_monocytes	IL12RB1	19_18093390_C_T	0.303979	0.405937	0.748833	0.453958	0.45463	0.843706
CD14_monocytes	IL15RA	10_6055202_T_C	0.0904393	0.34227	0.264234	0.7916	0.795076	0.896869
CD14_monocytes	IL1RAP	3_190568033_G_A	-0.0872197	0.10314	-0.845643	0.397752	0.397781	0.834206
CD14_monocytes	IL21R	16_27402245_T_C	0.0843335	0.470234	0.179344	0.857668	0.856114	0.902901
CD14_monocytes	IL4R	16_27327703_T_C	0.220109	0.101614	2.16614	0.0303006	0.0303381	0.544877
CD14_monocytes	ILF3-AS1	19_10730706_G_A	0.0660758	0.330593	0.199871	0.841582	0.841229	0.90155
CD14_monocytes	ILK	11_6679258_C_T	-0.0621166	0.116706	-0.532248	0.594554	0.594779	0.873767
CD14_monocytes	IMMT	2_86080005_G_A	-0.0153299	0.133647	-0.114704	0.908679	0.909982	0.914048
CD14_monocytes	IMP3	15_75558952_C_T	-0.503446	0.222029	-2.26748	0.0233612	0.0232846	0.533113
CD14_monocytes	IMPA1	8_81684181_C_T	0.142086	0.185924	0.764218	0.444737	0.445252	0.843706
CD14_monocytes	INAFM1	19_47255987_G_A	0.350942	0.383846	0.914277	0.360571	0.36019	0.825045
CD14_monocytes	ING5	2_241816853_C_T	0.741168	0.23297	3.18139	0.00146568	0.00146814	0.254134
CD14_monocytes	INPP5D	2_233084545_G_A	0.3467	0.185354	1.87048	0.0614176	0.0614424	0.581813
CD14_monocytes	INSIG1	7_155210386_C_T	-0.113396	0.033873	-3.34767	0.000814947	0.000814789	0.210222
CD14_monocytes	INSIG2	2_118083206_C_T	-0.299214	0.296768	-1.00824	0.313339	0.312531	0.77875
CD14_monocytes	INTS8	8_94876079_C_T	0.223231	0.218091	1.02357	0.306039	0.308512	0.772488
CD14_monocytes	IPO11	5_62453779_G_A	0.14871	0.317554	0.468299	0.639571	0.640391	0.874843
CD14_monocytes	IPO7	11_9357855_A_G	0.024619	0.0685305	0.359242	0.719414	0.719305	0.884605
CD14_monocytes	IPO8	12_30610097_A_G	0.775318	0.353321	2.19438	0.0282084	0.028353	0.533113
CD14_monocytes	IQCB1	3_121761528_G_A	-0.00964688	0.276041	-0.0349473	0.972122	0.972133	0.91927
CD14_monocytes	IQCG	3_198031310_A_G	0.0476116	0.335411	0.14195	0.887119	0.889127	0.909101
CD14_monocytes	IQGAP1	15_90466252_A_G	0.0504082	0.0281736	1.7892	0.0735826	0.0735929	0.614677
CD14_monocytes	IQSEC1	3_12820087_T_C	0.0233313	0.121914	0.191375	0.848232	0.847941	0.902901
CD14_monocytes	IREB2	15_78486630_G_A	0.0365628	0.10436	0.350354	0.726073	0.725903	0.885191
CD14_monocytes	IRF1	5_132399954_G_T	0.0113394	0.0768945	0.147467	0.882763	0.882764	0.907595
CD14_monocytes	IRF2	4_184429584_T_C	0.181949	0.204688	0.88891	0.374052	0.374781	0.831387
CD14_monocytes	IRF7	11_633852_T_C	-0.0414606	0.095958	-0.43207	0.66569	0.666888	0.87709
CD14_monocytes	ISCA2	14_74495530_A_G	0.0703578	0.161706	0.435099	0.663491	0.663693	0.87709
CD14_monocytes	ISCU	12_108531638_A_C	-0.0264093	0.146265	-0.180558	0.856715	0.857025	0.902901
CD14_monocytes	ITCH	20_34602361_C_T	0.0703447	0.0898902	0.782562	0.433885	0.43354	0.843706
CD14_monocytes	ITGA4	2_181451158_T_G	-0.00360618	0.155386	-0.0232079	0.981484	0.981244	0.919722
CD14_monocytes	ITGAE	17_3625936_C_T	0.215362	0.168892	1.27514	0.202258	0.202048	0.725415
CD14_monocytes	ITGAL	16_30508027_G_T	-0.539096	0.14745	-3.65611	0.000256068	0.000252796	0.153287
CD14_monocytes	ITGAV	2_186591184_T_C	0.275824	0.146946	1.87705	0.0605117	0.0604967	0.581813
CD14_monocytes	ITGB1	10_33001035_A_G	-0.106212	0.0518638	-2.0479	0.0405696	0.0405719	0.569828
CD14_monocytes	ITGB1BP1	2_9448562_G_T	-0.0398523	0.159456	-0.249927	0.802644	0.803121	0.896869
CD14_monocytes	ITGB2	21_44908184_C_T	-0.0423462	0.0539945	-0.78427	0.432882	0.432964	0.843706
CD14_monocytes	ITGB2-AS1	21_45008314_C_T	-0.461214	0.33807	-1.36426	0.172487	0.172658	0.68772
CD14_monocytes	ITGB3BP	1_63427723_G_A	-0.0396043	0.361373	-0.109594	0.912731	0.913309	0.914048
CD14_monocytes	ITPKB	1_226677589_C_A	-0.730117	0.340016	-2.14731	0.031769	0.0319206	0.545727
CD14_monocytes	ITPR1	3_4895229_C_T	0.0237757	0.176196	0.134939	0.89266	0.893102	0.911055
CD14_monocytes	JAK1	1_64998426_A_G	0.0881129	0.0509454	1.72955	0.0837098	0.0837411	0.639129
CD14_monocytes	JAZF1	7_28228044_G_A	-0.40468	0.201401	-2.00933	0.0445024	0.0445241	0.570228
CD14_monocytes	JKAMP	14_59489129_T_C	-0.00546204	0.297286	-0.018373	0.985341	0.984877	0.919722
CD14_monocytes	JMJD8	16_629953_C_T	-0.342733	0.296626	-1.15544	0.247911	0.248942	0.748248
CD14_monocytes	JOSD2	19_50541838_G_A	0.313971	0.147252	2.13221	0.0329899	0.0332512	0.548154
CD14_monocytes	JUND	19_18277201_C_T	0.129916	0.0285313	4.55344	5.2776e-06	5.29858e-06	0.141496
CD14_monocytes	KANSL1	17_46278268_C_A	-0.374077	0.123907	-3.01902	0.00253593	0.002597	0.346248
CD14_monocytes	KANSL1-AS1	17_46262107_A_G	-0.347112	0.370414	-0.937091	0.348712	0.351336	0.81804
CD14_monocytes	KBTBD2	7_32818877_T_C	0.284429	0.119592	2.37832	0.0173917	0.0174787	0.523534
CD14_monocytes	KCNAB2	1_5976175_C_T	-0.174411	0.0977203	-1.7848	0.0742946	0.0746452	0.614677
CD14_monocytes	KDELR2	7_6493689_A_G	-0.0370169	0.108518	-0.341114	0.733018	0.733408	0.885191
CD14_monocytes	KDM1B	6_18186316_T_C	0.383292	0.300442	1.27576	0.20204	0.201924	0.725415
CD14_monocytes	KDM2B	12_121666987_C_A	-0.0342787	0.239072	-0.143382	0.885988	0.888731	0.909101
CD14_monocytes	KDM4B	19_4969042_A_G	0.395655	0.179922	2.19904	0.0278754	0.0281823	0.533113
CD14_monocytes	KDM5A	12_321486_C_T	-0.0116648	0.0626473	-0.186197	0.85229	0.852647	0.902901
CD14_monocytes	KDSR	18_63367187_T_G	-0.000799527	0.151945	-0.00526195	0.995802	0.995619	0.919722
CD14_monocytes	KHNYN	14_24421804_C_T	0.0918813	0.203624	0.45123	0.651824	0.652591	0.876406
CD14_monocytes	KIAA0355	19_34420318_G_T	-0.730228	0.447051	-1.63343	0.102378	0.102873	0.658348
CD14_monocytes	KIAA1328	18_36925628_C_T	-0.329579	0.529521	-0.62241	0.533673	0.533755	0.863691
CD14_monocytes	KIAA1551	12_31874997_A_G	-0.078511	0.041253	-1.90316	0.05702	0.0570247	0.581813
CD14_monocytes	KIAA1586	6_57052740_G_A	-0.0841284	0.379119	-0.221905	0.824388	0.824904	0.896869
CD14_monocytes	KIF1B	1_10197109_A_G	0.270489	0.102713	2.63345	0.00845212	0.00843709	0.477413
CD14_monocytes	KIF1C	17_4921914_G_A	-0.483962	0.178994	-2.70378	0.00685551	0.00703085	0.463725
CD14_monocytes	KLC1	14_103480952_A_G	0.10292	0.10273	1.00185	0.316416	0.316916	0.780165
CD14_monocytes	KLF2	19_16296416_G_T	-0.175806	0.0605769	-2.90219	0.00370567	0.00372603	0.419873
CD14_monocytes	KLHDC10	7_130134364_A_G	-0.0167522	0.179268	-0.0934477	0.925548	0.924911	0.91456
CD14_monocytes	KLHDC3	6_43063552_G_A	0.0676607	0.226512	0.298707	0.765164	0.767161	0.891724
CD14_monocytes	KLHL18	3_47379809_T_C	0.121716	0.152138	0.800037	0.42369	0.423415	0.843706
CD14_monocytes	KLHL5	4_38990889_G_A	-0.255715	0.139133	-1.83792	0.0660746	0.0659617	0.59125
CD14_monocytes	KNOP1	16_19803906_C_T	-0.117051	0.348386	-0.335982	0.736885	0.735052	0.885191
CD14_monocytes	KNSTRN	15_40430227_C_T	-1.02643	0.874692	-1.17348	0.240603	0.244903	0.748248
CD14_monocytes	KPNA1	3_122440485_C_T	0.0569901	0.159576	0.357134	0.720991	0.720869	0.884712
CD14_monocytes	KPNB1	17_47717340_G_A	0.175705	0.0784092	2.24087	0.0250348	0.0250786	0.533113
CD14_monocytes	KRIT1	7_92309304_C_T	0.137639	0.279447	0.492542	0.622337	0.622441	0.873767
CD14_monocytes	KRR1	12_75496096_C_T	-0.0359971	0.166942	-0.215626	0.829279	0.829576	0.896869
CD14_monocytes	KRT10	17_40804870_G_A	0.072402	0.0796082	0.90948	0.363097	0.363247	0.825507
CD14_monocytes	KYAT3	1_89042818_G_A	-0.225575	0.296666	-0.760367	0.447035	0.448248	0.843706
CD14_monocytes	LACTB	15_63101021_C_T	-0.0856234	0.0603197	-1.41949	0.155755	0.155962	0.68772
CD14_monocytes	LACTB2	8_70656903_G_A	-0.0406194	0.267402	-0.151904	0.879263	0.87996	0.907595
CD14_monocytes	LAIR1	19_54361936_C_T	-0.292148	0.0876334	-3.33375	0.000856825	0.000858668	0.210222
CD14_monocytes	LAMP1	13_113260880_A_G	-0.0245273	0.0903254	-0.271543	0.785973	0.785876	0.891724
CD14_monocytes	LAMTOR1	11_72128211_T_G	-0.127883	0.117312	-1.09011	0.275665	0.275614	0.765069
CD14_monocytes	LAMTOR4	7_100149507_A_G	-0.0955213	0.0494179	-1.93293	0.0532448	0.0534909	0.581813
CD14_monocytes	LAMTOR5	1_110472213_C_T	-0.131717	0.0758887	-1.73566	0.0826242	0.0827636	0.633288
CD14_monocytes	LAP3	4_17586697_G_A	-0.225045	0.0848672	-2.65173	0.008008	0.00800989	0.477413
CD14_monocytes	LAPTM5	1_30669964_T_C	-0.0661384	0.027558	-2.39997	0.0163965	0.0164093	0.520081
CD14_monocytes	LARP1	5_154709057_A_G	0.158624	0.118797	1.33526	0.181791	0.181679	0.691838
CD14_monocytes	LARP7	4_112538249_T_C	0.267071	0.106831	2.49993	0.0124219	0.0123869	0.514318
CD14_monocytes	LARS	5_146071719_T_C	0.263118	0.219844	1.19684	0.231368	0.231718	0.748248
CD14_monocytes	LCP1	13_46174952_T_C	0.0286253	0.0234066	1.22296	0.221344	0.221431	0.739408
CD14_monocytes	LCP2	5_170338421_T_C	-0.133899	0.0490038	-2.73243	0.00628692	0.0063034	0.463725
CD14_monocytes	LDHA	11_18388301_G_A	0.0892859	0.064967	1.37433	0.16934	0.169317	0.68772
CD14_monocytes	LDLRAD4	18_13380825_C_T	-0.13419	0.205695	-0.652371	0.514162	0.514703	0.861935
CD14_monocytes	LEPROT	1_65421923_G_A	-0.174505	0.0991208	-1.76053	0.078318	0.0784057	0.616942
CD14_monocytes	LEPROTL1	8_30063309_C_T	0.201272	0.180387	1.11578	0.264515	0.264728	0.763264
CD14_monocytes	LFNG	7_2538604_C_T	-0.188172	0.0953557	-1.97337	0.0484534	0.048572	0.577365
CD14_monocytes	LGALS8	1_236540387_C_T	-0.104502	0.127393	-0.820313	0.412038	0.412968	0.843706
CD14_monocytes	LIG1	19_48241321_T_G	0.0104516	0.687669	0.0151986	0.987874	0.988209	0.919722
CD14_monocytes	LINC-PINT	7_131169909_T_G	-0.0654981	0.100183	-0.653782	0.513252	0.513281	0.861182
CD14_monocytes	LINC00324	17_8124275_G_T	0.348695	0.250101	1.39421	0.163253	0.165216	0.68772
CD14_monocytes	LINC00339	1_22022063_T_C	1.35193	0.435684	3.103	0.0019157	0.00198238	0.299187
CD14_monocytes	LINC00476	9_95887764_A_G	-0.51309	0.402425	-1.27499	0.202311	0.202854	0.728594
CD14_monocytes	LINC00662	19_27612810_A_G	0.712258	0.563996	1.26288	0.206633	0.210153	0.731482
CD14_monocytes	LINC00667	18_5263883_C_T	0.281941	0.215058	1.31099	0.18986	0.189728	0.711
CD14_monocytes	LINC00674	17_68048913_A_G	0.0956943	0.345889	0.276662	0.78204	0.781916	0.891724
CD14_monocytes	LINC00680	6_57948072_A_G	0.41434	0.595118	0.696232	0.486284	0.486841	0.849704
CD14_monocytes	LINC00909	18_74608983_G_A	-0.369397	0.18124	-2.03817	0.0415333	0.0415119	0.570228
CD14_monocytes	LINC00921	16_3341330_C_T	-0.109579	0.334208	-0.327876	0.743005	0.742566	0.886914
CD14_monocytes	LINC00963	9_129406467_G_T	0.105672	0.12736	0.829717	0.406699	0.406954	0.837457
CD14_monocytes	LINC01003	7_152452906_G_A	0.135711	0.179314	0.756833	0.44915	0.449314	0.843706
CD14_monocytes	LINC01481	12_70158859_G_A	0.26828	0.245443	1.09304	0.274375	0.275725	0.765069
CD14_monocytes	LINC01881	2_242013607_C_T	0.225767	0.360178	0.626822	0.530776	0.530777	0.863691
CD14_monocytes	LIPA	10_89243170_C_T	0.0298941	0.105308	0.283873	0.776508	0.776309	0.891724
CD14_monocytes	LIPT1	2_99202149_T_G	-0.319541	0.532056	-0.600579	0.548121	0.549025	0.869238
CD14_monocytes	LLPH	12_66080092_G_T	0.061501	0.181174	0.339458	0.734265	0.734923	0.885191
CD14_monocytes	LMAN1	18_59392433_T_C	0.00792323	0.260943	0.0303639	0.975777	0.974211	0.919722
CD14_monocytes	LMAN2	5_177306340_A_G	-0.0240707	0.0701661	-0.343054	0.731558	0.732184	0.885191
CD14_monocytes	LMBRD2	5_36104557_T_G	0.0269426	0.366889	0.0734352	0.94146	0.941878	0.916949
CD14_monocytes	LMTK2	7_98152333_G_A	-0.659395	0.52871	-1.24718	0.212332	0.210922	0.731998
CD14_monocytes	LNPEP	5_96991585_T_C	0.0243875	0.123781	0.197021	0.843811	0.843557	0.902588
CD14_monocytes	LONP2	16_48441512_A_C	0.235618	0.154649	1.52357	0.127617	0.127828	0.68686
CD14_monocytes	LPAR6	13_48397088_G_A	-0.306612	0.222108	-1.38047	0.167443	0.167432	0.68772
CD14_monocytes	LPIN1	2_11841037_T_C	-0.0192298	0.136077	-0.141316	0.887621	0.88807	0.909101
CD14_monocytes	LPIN2	18_2979175_C_T	0.0777091	0.117784	0.659759	0.509409	0.509607	0.861182
CD14_monocytes	LPXN	11_58459239_C_T	0.130181	0.127951	1.01743	0.308948	0.309001	0.772488
CD14_monocytes	LRMP	12_24904482_C_T	0.0596118	0.371986	0.160253	0.872682	0.873272	0.907595
CD14_monocytes	LRPPRC	2_43999056_G_A	-0.163353	0.17188	-0.950394	0.341912	0.344167	0.813493
CD14_monocytes	LRRC37A4P	17_45603856_C_T	0.720074	0.506412	1.42191	0.155052	0.155481	0.68772
CD14_monocytes	LRRC8B	1_89558535_T_C	0.259112	0.162521	1.59432	0.110864	0.111052	0.68686
CD14_monocytes	LRRFIP2	3_37133659_C_T	-0.0958328	0.0694253	-1.38037	0.167472	0.167745	0.68772
CD14_monocytes	LSM14B	20_62214078_T_C	0.17735	0.200597	0.884109	0.376637	0.377694	0.831387
CD14_monocytes	LSM4	19_18317148_G_A	0.0665266	0.154162	0.431538	0.666077	0.666972	0.87709
CD14_monocytes	LSM5	7_32477215_C_T	-0.0791558	0.194948	-0.406036	0.684716	0.684826	0.87709
CD14_monocytes	LSM6	4_146123817_T_G	0.0500439	0.153103	0.326864	0.743771	0.743885	0.887556
CD14_monocytes	LSM7	19_2414815_T_C	0.139765	0.0923692	1.51311	0.130251	0.130795	0.68686
CD14_monocytes	LSS	21_46296787_T_G	-0.705452	0.43101	-1.63674	0.101684	0.101829	0.655253
CD14_monocytes	LY6E	8_143029210_G_T	0.144674	0.0773988	1.86921	0.0615938	0.0616124	0.582071
CD14_monocytes	LY75	2_159856261_G_A	0.0027844	0.376322	0.00739898	0.994097	0.993524	0.919722
CD14_monocytes	LYAR	4_4288642_T_C	-0.154085	0.0959403	-1.60606	0.108262	0.108355	0.67769
CD14_monocytes	LYN	8_55957187_A_G	-0.0774308	0.0589395	-1.31373	0.188936	0.188917	0.71008
CD14_monocytes	LYPLAL1	1_219272368_A_G	-0.000652201	0.274451	-0.00237639	0.998104	1	0.919722
CD14_monocytes	LYRM2	6_89630557_A_G	0.00302833	0.104009	0.0291159	0.976772	0.977626	0.919722
CD14_monocytes	LYRM4	6_5185806_C_T	-0.179887	0.406608	-0.442408	0.658194	0.659592	0.87709
CD14_monocytes	LYSMD2	15_51675977_G_A	-0.252448	0.280075	-0.901359	0.367397	0.368307	0.829971
CD14_monocytes	LYZ	12_69338325_T_C	0.0343845	0.00948973	3.62333	0.000290833	0.000290661	0.153287
CD14_monocytes	MACF1	1_39525916_G_T	0.0609061	0.0657475	0.926364	0.354257	0.354303	0.82118
CD14_monocytes	MAD2L2	1_11740421_T_G	-0.00328685	0.177361	-0.018532	0.985214	0.985232	0.919722
CD14_monocytes	MAF1	8_144059740_G_A	0.0910606	0.165674	0.549636	0.582569	0.583592	0.871012
CD14_monocytes	MAFF	22_38210982_C_A	-0.251821	0.087832	-2.86708	0.00414282	0.00415999	0.45502
CD14_monocytes	MAML1	5_179790518_T_G	0.281977	0.127634	2.20926	0.0271568	0.0272101	0.533113
CD14_monocytes	MAN1A2	1_117429040_A_C	0.148771	0.1186	1.25439	0.209701	0.209719	0.731482
CD14_monocytes	MAN1B1	9_137202998_A_G	0.111102	0.267405	0.415482	0.677789	0.678953	0.87709
CD14_monocytes	MAN2A1	5_109656986_A_G	0.242484	0.143417	1.69076	0.090883	0.0910114	0.642795
CD14_monocytes	MAN2C1	15_75444946_T_C	-0.157682	0.152979	-1.03074	0.302663	0.303283	0.767424
CD14_monocytes	MANBA	4_102853218_C_T	0.241539	0.11711	2.06249	0.0391608	0.0392887	0.569828
CD14_monocytes	MANEA	6_95600507_T_C	-0.233707	0.510439	-0.457855	0.647057	0.650958	0.875699
CD14_monocytes	MANF	3_51487707_T_C	0.0172992	0.178362	0.0969893	0.922735	0.922629	0.914558
CD14_monocytes	MAP1LC3B	16_87421777_T_C	-0.0682132	0.0510796	-1.33543	0.181736	0.181882	0.691838
CD14_monocytes	MAP1S	19_17721661_T_C	-0.251939	0.11942	-2.1097	0.0348844	0.0350289	0.548981
CD14_monocytes	MAP2K3	17_21391421_C_A	0.227746	0.0539612	4.22055	2.4371e-05	2.43385e-05	0.153287
CD14_monocytes	MAP2K4	17_12006907_A_C	0.133621	0.154503	0.864847	0.387123	0.387104	0.834049
CD14_monocytes	MAP3K12	12_53478601_T_G	0.494514	0.379869	1.3018	0.192984	0.193151	0.719492
CD14_monocytes	MAP3K2	2_127257108_G_A	0.157318	0.0354934	4.43232	9.32236e-06	9.30784e-06	0.141496
CD14_monocytes	MAP7D1	1_36166450_T_C	0.185808	0.0641268	2.89751	0.00376137	0.00377476	0.419873
CD14_monocytes	MAPK1IP1L	14_55033533_T_C	0.0421664	0.0729888	0.57771	0.56346	0.564146	0.869238
CD14_monocytes	MAPK8	10_48443070_T_C	0.228811	0.153857	1.48716	0.136972	0.13717	0.687388
CD14_monocytes	MAPKAP1	9_125478643_T_C	0.0249435	0.110961	0.224795	0.822139	0.821855	0.896869
CD14_monocytes	MAPKAPK2	1_206694900_G_A	0.137024	0.0913814	1.49948	0.13375	0.133703	0.68686
CD14_monocytes	MAPRE1	20_32860890_C_T	-0.0491335	0.0700034	-0.701872	0.482759	0.484186	0.848862
CD14_monocytes	2024-03-02	19_8435167_C_T	0.133368	0.145346	0.917587	0.358835	0.358843	0.825045
CD14_monocytes	MARK3	14_103380379_A_G	-0.0750441	0.0748304	-1.00286	0.315931	0.316221	0.778899
CD14_monocytes	MARK4	19_45289857_G_A	0.169114	0.19054	0.88755	0.374783	0.374672	0.831387
CD14_monocytes	MAX	14_64967370_C_T	0.0480814	0.102804	0.467699	0.64	0.639472	0.874843
CD14_monocytes	MBD4	3_129507253_A_G	-0.0740366	0.130243	-0.568448	0.56973	0.569917	0.869238
CD14_monocytes	MBIP	14_36321589_A_G	0.982579	0.334269	2.93949	0.00328758	0.00329773	0.403024
CD14_monocytes	MBNL1	3_152349004_A_G	0.115518	0.0464056	2.48931	0.0127991	0.0127976	0.516231
CD14_monocytes	MBP	18_77145476_C_T	-0.0331526	0.0635703	-0.52151	0.602011	0.601979	0.873767
CD14_monocytes	MBTD1	17_51333060_C_T	0.468833	0.309602	1.51431	0.129948	0.132084	0.68686
CD14_monocytes	MCCC1	3_183161050_T_C	0.515305	0.460995	1.11781	0.263649	0.265988	0.763264
CD14_monocytes	MCEE	2_71154485_C_T	0.110648	0.664708	0.166461	0.867795	0.867451	0.903958
CD14_monocytes	MCFD2	2_46953859_T_C	-0.0125835	0.171779	-0.073254	0.941604	0.94202	0.916949
CD14_monocytes	MCL1	1_150646156_C_A	-0.12112	0.0284916	-4.25107	2.12747e-05	2.13069e-05	0.153287
CD14_monocytes	MCM6	2_135853028_A_G	0.975876	0.516729	1.88856	0.0589502	0.058946	0.581813
CD14_monocytes	MCM9	6_118831153_G_A	-0.294012	0.381304	-0.771068	0.440667	0.441534	0.843706
CD14_monocytes	MCTP2	15_94163844_T_G	-0.0186472	0.169427	-0.11006	0.912362	0.912917	0.914048
CD14_monocytes	MDM1	12_68326847_A_G	-0.433779	0.316154	-1.37205	0.170048	0.170323	0.68772
CD14_monocytes	MDM2	12_68767387_C_T	0.0835327	0.163776	0.510042	0.610022	0.61011	0.873767
CD14_monocytes	MDM4	1_204484656_C_A	0.114027	0.0794884	1.43451	0.151426	0.151536	0.68772
CD14_monocytes	ME2	18_50836565_A_G	-0.0217224	0.0727359	-0.298648	0.765209	0.765284	0.891724
CD14_monocytes	MED11	17_4737897_C_T	0.231132	0.260337	0.887817	0.374639	0.374546	0.831387
CD14_monocytes	MED16	19_869496_A_G	-0.0430331	0.195634	-0.219967	0.825897	0.82548	0.896869
CD14_monocytes	MED18	1_28326214_A_G	0.0394226	0.263501	0.149611	0.881072	0.882021	0.907595
CD14_monocytes	MED19	11_57797325_G_A	-0.164264	0.17719	-0.927049	0.353901	0.355086	0.82118
CD14_monocytes	MED6	14_70684761_A_G	0.973186	0.310187	3.13741	0.00170445	0.00166395	0.267767
CD14_monocytes	MED8	1_43356993_C_T	-0.0508191	0.107869	-0.471118	0.637556	0.638022	0.874843
CD14_monocytes	MEF2A	15_99730195_T_C	0.0304797	0.067419	0.452094	0.651201	0.651173	0.875699
CD14_monocytes	MEI1	22_41837046_C_T	0.115186	0.308841	0.372963	0.709176	0.709544	0.881074
CD14_monocytes	METAP1	4_99008559_A_G	-0.287821	0.230796	-1.24708	0.212368	0.212569	0.736028
CD14_monocytes	METTL17	14_20984002_T_C	-0.588689	0.224031	-2.62771	0.00859626	0.00879666	0.477413
CD14_monocytes	METTL18	1_169892297_C_T	1.53247	0.855801	1.79069	0.073343	0.0733932	0.614677
CD14_monocytes	METTL22	16_8738658_C_T	0.0196483	0.146964	0.133695	0.893644	0.895355	0.912507
CD14_monocytes	METTL26	16_636337_G_A	0.37383	0.174425	2.14322	0.0320955	0.0320418	0.547273
CD14_monocytes	METTL2B	7_128455789_G_A	0.182079	0.355365	0.512371	0.608391	0.609739	0.873767
CD14_monocytes	METTL4	18_2495328_A_G	-0.12938	0.245827	-0.526303	0.598678	0.600407	0.873767
CD14_monocytes	MFF	2_227323848_A_C	0.0346804	0.180078	0.192586	0.847283	0.846421	0.902901
CD14_monocytes	MFN1	3_179316922_G_A	-0.0681073	0.198884	-0.342448	0.732014	0.732635	0.885191
CD14_monocytes	MFN2	1_11986032_G_A	-0.0827641	0.12351	-0.670098	0.502795	0.503674	0.85974
CD14_monocytes	MFSD12	19_3513844_T_C	-0.153915	0.0960906	-1.60177	0.109206	0.10896	0.678705
CD14_monocytes	MFSD14B	9_94305196_A_G	-0.0537601	0.160032	-0.335933	0.736922	0.737016	0.885233
CD14_monocytes	MFSD4B	6_111354825_T_C	-0.212267	0.247567	-0.85741	0.391218	0.39216	0.834049
CD14_monocytes	MFSD6	2_190440921_C_T	-0.105112	0.201781	-0.520921	0.602422	0.602067	0.873767
CD14_monocytes	MGAT1	5_180808503_T_C	-0.0325999	0.0670915	-0.485903	0.627036	0.62708	0.87453
CD14_monocytes	MGAT4A	2_98698604_T_C	-0.196355	0.119251	-1.64657	0.0996463	0.0996381	0.643805
CD14_monocytes	MGME1	20_17968524_G_A	0.25709	0.400649	0.641684	0.521078	0.520823	0.861935
CD14_monocytes	MGMT	10_129561324_C_T	-0.0357466	0.212004	-0.168612	0.866102	0.866457	0.903439
CD14_monocytes	MGRN1	16_4658522_T_C	0.180661	0.126026	1.43352	0.151708	0.152851	0.68772
CD14_monocytes	MGST3	1_165537582_C_A	-0.164406	0.147729	-1.11289	0.265755	0.265985	0.763264
CD14_monocytes	MIATNB	22_26700035_C_A	-0.355848	0.600582	-0.592505	0.553512	0.553718	0.869238
CD14_monocytes	MICA	6_31353550_A_G	0.470399	0.364944	1.28896	0.197412	0.197467	0.725415
CD14_monocytes	MIEN1	17_39636040_A_G	-0.0013256	0.146877	-0.00902523	0.992799	0.992435	0.919722
CD14_monocytes	MIF4GD	17_75309756_C_A	0.215739	0.397985	0.542079	0.587764	0.587966	0.871012
CD14_monocytes	MIR22HG	17_1714968_C_T	-0.105648	0.0848068	-1.24575	0.212857	0.212814	0.736028
CD14_monocytes	MIR29B2CHG	1_207706281_C_T	0.264292	0.263182	1.00422	0.315274	0.31385	0.77875
CD14_monocytes	MIS12	17_5577050_C_A	0.705763	0.278894	2.53057	0.0113876	0.011728	0.512328
CD14_monocytes	MKNK1	1_46595983_C_A	0.255274	0.111258	2.29443	0.0217659	0.0217424	0.523534
CD14_monocytes	MKRN1	7_140440496_T_C	0.107645	0.0948453	1.13496	0.256393	0.256884	0.763264
CD14_monocytes	MKRN2	3_12463424_G_A	-0.69139	0.285078	-2.42526	0.0152973	0.0152916	0.520081
CD14_monocytes	MMP24OS	20_35114089_C_T	0.0465758	0.113328	0.410983	0.681085	0.681639	0.87709
CD14_monocytes	MOB1A	2_74141067_C_T	-0.0113187	0.049428	-0.228994	0.818873	0.819035	0.896869
CD14_monocytes	MOB3C	1_46615069_C_T	-0.224544	0.198666	-1.13026	0.258366	0.259038	0.763264
CD14_monocytes	MON1B	16_77248389_A_G	-0.0620671	0.232248	-0.267245	0.78928	0.789474	0.893339
CD14_monocytes	MORF4L1	15_78923226_C_T	0.00482861	0.0502317	0.0961267	0.92342	0.923701	0.914558
CD14_monocytes	MPDU1	17_7658856_T_G	-0.0127282	0.146056	-0.0871461	0.930555	0.930615	0.915529
CD14_monocytes	MPG	16_123184_A_G	0.535745	0.241607	2.21742	0.0265944	0.0265826	0.533113
CD14_monocytes	MPHOSPH6	16_82156198_A_G	0.12306	0.106365	1.15696	0.24729	0.247578	0.748248
CD14_monocytes	MPP5	14_67266144_G_A	-0.248569	0.302503	-0.821708	0.411243	0.411495	0.843692
CD14_monocytes	MPRIP	17_16996808_C_T	0.313102	0.238013	1.31549	0.188347	0.18977	0.711
CD14_monocytes	MRFAP1	4_6648493_A_G	-0.0482846	0.0948921	-0.508837	0.610867	0.610982	0.873767
CD14_monocytes	MRPL10	17_47824882_C_T	0.39304	0.27425	1.43314	0.151817	0.151616	0.68772
CD14_monocytes	MRPL14	6_44068993_G_T	-0.109789	0.177106	-0.619908	0.535318	0.536035	0.865139
CD14_monocytes	MRPL17	11_6603387_T_C	-0.26348	0.34055	-0.77369	0.439114	0.440459	0.843706
CD14_monocytes	MRPL18	6_159790392_C_A	0.393643	0.149575	2.63175	0.00849473	0.00844305	0.477413
CD14_monocytes	MRPL20	1_1306420_G_A	-0.175029	0.0662168	-2.64326	0.00821112	0.00825735	0.477413
CD14_monocytes	MRPL21	11_68886714_G_T	-0.0891604	0.141153	-0.63166	0.527609	0.528309	0.863691
CD14_monocytes	MRPL22	5_155064079_G_T	-0.271558	0.165388	-1.64194	0.100602	0.100697	0.646991
CD14_monocytes	MRPL23	11_1896853_T_C	-0.0189456	0.134127	-0.141251	0.887672	0.887889	0.909101
CD14_monocytes	MRPL28	16_278541_A_G	-0.51603	0.296299	-1.74159	0.0815809	0.0821049	0.62586
CD14_monocytes	MRPL32	7_42993255_C_A	-0.446769	0.315169	-1.41756	0.156321	0.156046	0.68772
CD14_monocytes	MRPL34	19_17306756_C_T	-0.0196069	0.190744	-0.102792	0.918128	0.918366	0.914059
CD14_monocytes	MRPL36	5_1801318_G_A	0.0616605	0.171479	0.35958	0.719161	0.71997	0.884605
CD14_monocytes	MRPL39	21_25620612_A_G	0.503751	0.464946	1.08346	0.278604	0.279342	0.765069
CD14_monocytes	MRPL4	19_10312296_T_C	-0.359547	0.258621	-1.39025	0.164454	0.165313	0.68772
CD14_monocytes	MRPL42	12_93470698_A_G	0.189559	0.210941	0.898636	0.368846	0.369468	0.831202
CD14_monocytes	MRPL43	10_101074797_G_A	-0.32315	0.216405	-1.49327	0.135367	0.135574	0.68686
CD14_monocytes	MRPL44	2_223999539_G_A	-0.205849	0.205073	-1.00379	0.315481	0.317447	0.780312
CD14_monocytes	MRPL48	11_73758831_G_A	-0.10784	0.446942	-0.241284	0.809335	0.809409	0.896869
CD14_monocytes	MRPL51	12_6485089_T_C	0.0211962	0.110949	0.191045	0.84849	0.849034	0.902901
CD14_monocytes	MRPS12	19_38916185_T_G	-0.08419	0.305438	-0.275636	0.782827	0.782031	0.891724
CD14_monocytes	MRPS6	21_33997073_C_T	-0.207708	0.187731	-1.10641	0.268548	0.269071	0.763264
CD14_monocytes	MRPS7	17_75277224_A_G	-0.536417	0.227405	-2.35886	0.018331	0.0186455	0.523534
CD14_monocytes	MRPS9	2_105028676_C_T	0.608266	0.441645	1.37727	0.168428	0.169053	0.68772
CD14_monocytes	MRS2	6_24402968_T_C	-0.390399	0.521325	-0.748859	0.453942	0.45401	0.843706
CD14_monocytes	MSRA	8_10525219_G_A	-0.00385233	0.187611	-0.0205336	0.983618	0.98265	0.919722
CD14_monocytes	MT2A	16_56610738_C_A	-0.22163	0.0320398	-6.91735	4.60182e-12	4.64034e-12	0.0919722
CD14_monocytes	MTA2	11_62624757_A_C	-0.0168533	0.176014	-0.0957502	0.923719	0.923722	0.914558
CD14_monocytes	MTERF1	7_91846047_A_C	0.195689	0.310666	0.629901	0.528759	0.530473	0.863691
CD14_monocytes	MTERF4	2_241130647_G_A	-0.175023	0.19307	-0.906527	0.364657	0.365012	0.825964
CD14_monocytes	MTF1	1_37799147_G_T	0.0158302	0.0854015	0.185362	0.852945	0.852405	0.902901
CD14_monocytes	MTG2	20_62202873_C_T	-0.178208	0.224581	-0.793514	0.427479	0.427727	0.843706
CD14_monocytes	MTHFR	1_11812263_A_G	-0.15603	0.145921	-1.06928	0.284944	0.284582	0.765069
CD14_monocytes	MTIF3	13_27535930_A_G	-0.0637763	0.18605	-0.342791	0.731755	0.731264	0.885191
CD14_monocytes	MTMR10	15_30997246_A_C	0.0825028	0.107093	0.770383	0.441073	0.441669	0.843706
CD14_monocytes	MTPN	7_136013006_A_C	0.0279387	0.0503401	0.554999	0.578896	0.579046	0.869238
CD14_monocytes	MUC20-OT1	3_195608718_G_T	-0.387346	0.137949	-2.80788	0.00498684	0.00499653	0.463725
CD14_monocytes	MUL1	1_20508117_C_A	0.0175594	0.362906	0.0483856	0.961409	0.961409	0.918355
CD14_monocytes	MUT	6_49483785_A_G	-0.302582	0.263084	-1.15014	0.250088	0.250967	0.749075
CD14_monocytes	MX1	21_41524406_G_T	-0.32935	0.138464	-2.3786	0.0173787	0.0174042	0.523534
CD14_monocytes	MXD1	2_69860884_A_C	0.0237474	0.0359499	0.660568	0.508889	0.508889	0.861182
CD14_monocytes	MXI1	10_110277217_C_A	0.305225	0.192882	1.58244	0.113549	0.113783	0.68686
CD14_monocytes	MYC	8_127744347_T_C	-0.261061	0.129754	-2.01197	0.0442234	0.0442547	0.570228
CD14_monocytes	MYL12B	18_3263393_A_G	-0.0491444	0.0568416	-0.864586	0.387266	0.387428	0.834049
CD14_monocytes	MYLIP	6_16078083_G_A	-0.49061	0.317513	-1.54517	0.122306	0.122809	0.68686
CD14_monocytes	MYO1F	19_8531737_G_T	0.0828595	0.0489833	1.69159	0.0907249	0.0908998	0.642795
CD14_monocytes	MYO1G	7_45047783_A_G	0.0156926	0.061674	0.254444	0.799153	0.799514	0.896869
CD14_monocytes	MYO9B	19_17223040_T_C	-0.0124331	0.0778143	-0.15978	0.873055	0.87375	0.907595
CD14_monocytes	MYSM1	1_58572877_G_A	0.0320217	0.125192	0.255781	0.79812	0.79849	0.896869
CD14_monocytes	MZT2A	2_131501801_G_A	0.241966	0.176618	1.37	0.170688	0.171352	0.68772
CD14_monocytes	MZT2B	2_130185350_C_T	-0.152901	0.145167	-1.05328	0.292215	0.292225	0.767424
CD14_monocytes	N4BP1	16_48627192_G_A	0.0951573	0.0807689	1.17814	0.23874	0.239085	0.748248
CD14_monocytes	N4BP2	4_40118373_G_A	0.458175	0.19219	2.38396	0.0171273	0.0171109	0.523534
CD14_monocytes	NAA38	17_7852414_G_A	-0.101504	0.126901	-0.799865	0.423789	0.423721	0.843706
CD14_monocytes	NAA50	3_113805054_C_T	0.00630843	0.0577665	0.109206	0.913039	0.913167	0.914048
CD14_monocytes	NAAA	4_75954163_C_T	0.184523	0.119886	1.53915	0.123768	0.12382	0.68686
CD14_monocytes	NADK	1_1704489_G_A	0.084129	0.139555	0.602839	0.546616	0.546188	0.869238
CD14_monocytes	NADSYN1	11_71471133_G_A	-0.215447	0.206568	-1.04299	0.296955	0.297373	0.767424
CD14_monocytes	NAGK	2_71049084_C_T	-0.0174247	0.108631	-0.160403	0.872563	0.872882	0.907595
CD14_monocytes	NAPRT	8_143594692_T_C	0.218126	0.111416	1.95775	0.0502588	0.0504631	0.578353
CD14_monocytes	NARS	18_57618214_G_A	-0.172465	0.0849481	-2.03024	0.0423323	0.0423001	0.570228
CD14_monocytes	NAXD	13_110667537_A_G	-0.0801753	0.340259	-0.23563	0.81372	0.812406	0.896869
CD14_monocytes	NBPF1	1_16499137_G_A	0.992545	0.560444	1.771	0.0765611	0.0769956	0.614677
CD14_monocytes	NBPF12	1_147052335_G_T	0.0642175	0.401906	0.159783	0.873052	0.87386	0.907595
CD14_monocytes	NCKAP1L	12_54499216_G_A	0.212454	0.0865638	2.4543	0.0141158	0.0141126	0.520081
CD14_monocytes	NCLN	19_3145431_G_A	0.15486	0.241393	0.641525	0.521182	0.520882	0.861935
CD14_monocytes	NCOR1	17_16103513_G_A	-0.000581157	0.0697288	-0.00833453	0.99335	0.954263	0.918355
CD14_monocytes	NDFIP1	5_142240030_C_T	0.211927	0.119893	1.76763	0.0771229	0.0771765	0.614677
CD14_monocytes	NDUFA10	2_240027330_A_C	0.00672339	0.166833	0.0403002	0.967854	0.968026	0.918362
CD14_monocytes	NDUFA11	19_5873717_C_T	-0.099546	0.101396	-0.981756	0.32622	0.326993	0.793486
CD14_monocytes	NDUFA12	12_95003776_C_T	-0.0476051	0.0790322	-0.60235	0.546941	0.546969	0.869238
CD14_monocytes	NDUFA13	19_19554834_C_A	-0.127171	0.110913	-1.14658	0.251554	0.251922	0.750387
CD14_monocytes	NDUFA2	5_140591603_G_A	0.0448961	0.0627256	0.715753	0.474144	0.474123	0.846799
CD14_monocytes	NDUFA3	19_54099882_A_G	0.0742272	0.0928757	0.79921	0.424169	0.424493	0.843706
CD14_monocytes	NDUFA9	12_4642632_C_T	0.158733	0.168045	0.94459	0.344868	0.348448	0.817942
CD14_monocytes	NDUFAF5	20_13718634_G_A	-0.0947085	0.300983	-0.314664	0.753017	0.754817	0.89154
CD14_monocytes	NDUFAF8	17_81229156_T_C	-0.128645	0.1303	-0.987299	0.323496	0.324291	0.789428
CD14_monocytes	NDUFB1	14_92175850_T_G	-0.0262962	0.0679961	-0.386731	0.698955	0.698946	0.879438
CD14_monocytes	NDUFB10	16_1972358_T_C	0.0669838	0.163759	0.40904	0.682511	0.68295	0.87709
CD14_monocytes	NDUFB2	7_140681373_G_A	0.121521	0.0575707	2.11081	0.0347882	0.0348662	0.548981
CD14_monocytes	NDUFB9	8_124539326_C_T	0.000143744	0.0618237	0.00232507	0.998145	0.997697	0.919722
CD14_monocytes	NDUFC2	11_78058705_G_A	0.116339	0.0929563	1.25154	0.210737	0.210987	0.731998
CD14_monocytes	NDUFS1	2_206132080_G_A	0.0868278	0.12568	0.690864	0.489651	0.489527	0.853665
CD14_monocytes	NDUFS4	5_53606477_A_G	-0.0622294	0.134372	-0.463114	0.643283	0.643443	0.874843
CD14_monocytes	NDUFS5	1_38999467_A_C	-0.0722646	0.0625259	-1.15576	0.247781	0.24794	0.748248
CD14_monocytes	NDUFS6	5_1836792_T_G	-0.0828338	0.0774597	-1.06938	0.284899	0.284931	0.765069
CD14_monocytes	NDUFS8	11_68029165_T_C	-0.0646119	0.132478	-0.487718	0.62575	0.626714	0.87453
CD14_monocytes	NDUFV2-AS1	18_9164011_A_G	-0.451115	0.421401	-1.07051	0.284389	0.2853	0.765069
CD14_monocytes	NDUFV3	21_42936197_T_C	0.10484	0.209702	0.499947	0.617112	0.617419	0.873767
CD14_monocytes	NEDD8	14_24175801_C_T	-0.101311	0.0712429	-1.42205	0.155012	0.15527	0.68772
CD14_monocytes	NEK1	4_169624546_G_A	0.119539	0.224854	0.531631	0.594982	0.595583	0.873767
CD14_monocytes	NELFCD	20_59069344_A_G	0.0684935	0.451716	0.15163	0.879479	0.879238	0.907595
CD14_monocytes	NEU1	6_31946402_C_T	-0.107887	0.108255	-0.996605	0.318956	0.318866	0.783503
CD14_monocytes	NFKB1	4_102595654_C_T	-0.025038	0.037405	-0.669374	0.503257	0.503697	0.85974
CD14_monocytes	NFX1	9_33353214_A_G	-0.170194	0.199399	-0.853531	0.393365	0.393741	0.834049
CD14_monocytes	NFXL1	4_47913420_G_A	-0.504114	0.178466	-2.82471	0.0047323	0.00476426	0.463725
CD14_monocytes	NINJ1	9_93148226_T_C	0.0438912	0.0405362	1.08277	0.278912	0.279015	0.765069
CD14_monocytes	NIPBL	5_37081603_G_A	0.0235671	0.0535054	0.440463	0.659602	0.659734	0.87709
CD14_monocytes	NKTR	3_42545194_C_T	0.113543	0.121642	0.933422	0.350602	0.351109	0.81804
CD14_monocytes	NLRP1	17_5690965_G_A	0.342006	0.139487	2.45187	0.0142114	0.0143035	0.520081
CD14_monocytes	NME1	17_51145593_C_T	0.303243	0.224256	1.35222	0.176305	0.17694	0.68772
CD14_monocytes	NME2	17_51233299_A_G	0.770699	0.555524	1.38734	0.165339	0.165167	0.68772
CD14_monocytes	NME4	16_395418_C_T	-0.0660297	0.231368	-0.285388	0.775347	0.776103	0.891724
CD14_monocytes	NMI	2_151342084_C_T	0.0564507	0.122388	0.461245	0.644623	0.644459	0.874901
CD14_monocytes	NMRAL1	16_4540909_G_A	0.686972	0.312038	2.20156	0.0276962	0.027736	0.533113
CD14_monocytes	NMRK1	9_75086992_G_T	0.495983	0.32824	1.51104	0.130779	0.13097	0.68686
CD14_monocytes	NOMO1	16_14881435_G_A	-0.350404	0.410708	-0.853171	0.393565	0.393212	0.834049
CD14_monocytes	NOP10	15_34338196_G_A	0.063014	0.048416	1.30151	0.193084	0.193192	0.719492
CD14_monocytes	NOP16	5_176382992_G_A	0.257678	0.366179	0.703694	0.481623	0.48195	0.848862
CD14_monocytes	NOP53	19_47741312_G_A	0.0580344	0.0638471	0.908959	0.363372	0.363461	0.825507
CD14_monocytes	NOP58	2_202197380_T_C	0.171511	0.105398	1.62727	0.103679	0.104145	0.663374
CD14_monocytes	NPC2	14_74495530_A_G	0.0590883	0.0350718	1.68478	0.0920308	0.0921309	0.642795
CD14_monocytes	NPHP3	3_132711960_T_C	0.0701625	0.276297	0.253939	0.799543	0.7997	0.896869
CD14_monocytes	NQO2	6_3009710_G_A	0.00357787	0.0754465	0.0474226	0.962176	0.961927	0.918355
CD14_monocytes	NR2C2	3_15152629_T_G	0.197884	0.138013	1.43381	0.151627	0.153984	0.68772
CD14_monocytes	NSA2	5_74736291_G_A	-0.050925	0.0629889	-0.808477	0.418816	0.418776	0.843706
CD14_monocytes	NSL1	1_212729469_A_G	0.0463605	0.252198	0.183826	0.85415	0.854027	0.902901
CD14_monocytes	NSMCE1	16_27302768_G_A	-0.481162	0.207084	-2.32351	0.0201517	0.0201985	0.523534
CD14_monocytes	NSUN4	1_46340570_G_T	-0.00673183	0.20436	-0.032941	0.973722	0.973679	0.919722
CD14_monocytes	NT5C3A	7_33021787_C_T	0.150219	0.168758	0.890146	0.373387	0.373768	0.831387
CD14_monocytes	NT5DC1	6_116112102_T_C	0.540105	0.375326	1.43903	0.150142	0.150711	0.68772
CD14_monocytes	NTAN1	16_15059532_T_G	0.0933931	0.136694	0.683227	0.494463	0.495421	0.855522
CD14_monocytes	NTPCR	1_232927643_C_T	0.354477	0.317039	1.11809	0.26353	0.263864	0.763264
CD14_monocytes	NUAK2	1_205271013_G_T	0.0485962	0.440265	0.110379	0.912109	0.908887	0.914048
CD14_monocytes	NUB1	7_151252322_G_A	-0.289954	0.170057	-1.70504	0.0881864	0.0881018	0.640367
CD14_monocytes	NUCB2	11_17277267_G_A	0.369421	0.187006	1.97546	0.0482163	0.0482902	0.577365
CD14_monocytes	NUDT14	14_105178084_A_G	-0.144894	0.199849	-0.725016	0.468442	0.469672	0.845936
CD14_monocytes	NUDT18	8_22110345_C_A	0.150199	0.289963	0.517993	0.604463	0.604957	0.873767
CD14_monocytes	NUDT2	9_34336344_A_G	0.531568	0.450882	1.17895	0.238418	0.23828	0.748248
CD14_monocytes	NUDT21	16_56354132_C_T	0.00614247	0.210031	0.0292455	0.976669	0.976847	0.919722
CD14_monocytes	NUMA1	11_71930993_T_C	0.0148701	0.107738	0.138021	0.890224	0.890497	0.909106
CD14_monocytes	NUP107	12_68714668_A_G	0.0221392	0.322778	0.0685894	0.945316	0.944651	0.918338
CD14_monocytes	NUP160	11_47706497_C_T	-0.00355326	0.395818	-0.00897703	0.992837	0.993428	0.919722
CD14_monocytes	NUP43	6_149843242_G_A	0.267836	0.344995	0.776347	0.437544	0.438065	0.843706
CD14_monocytes	NUP50-AS1	22_45099381_C_A	0.333279	0.466823	0.71393	0.475271	0.476663	0.847892
CD14_monocytes	NUP54	4_76162197_G_A	-0.137689	0.268735	-0.51236	0.608399	0.608814	0.873767
CD14_monocytes	NUP62	19_49874578_A_G	0.0323636	0.0910014	0.355638	0.722112	0.72208	0.884712
CD14_monocytes	NUTM2A-AS1	10_87341144_G_A	0.235823	0.289737	0.813921	0.41569	0.41602	0.843706
CD14_monocytes	NUTM2B-AS1	10_79751856_C_T	-0.0356324	0.153681	-0.231859	0.816647	0.816405	0.896869
CD14_monocytes	NXF1	11_62796537_C_T	-0.14382	0.0871181	-1.65087	0.0987659	0.0996046	0.643805
CD14_monocytes	NXPE3	3_101701059_G_A	-1.44672	0.484049	-2.98879	0.00280082	0.00297357	0.385
CD14_monocytes	OCEL1	19_17211606_C_T	-0.0455073	0.327369	-0.139009	0.889443	0.891223	0.909117
CD14_monocytes	OCIAD1	4_48928889_C_T	-0.137391	0.110813	-1.23984	0.215034	0.214908	0.737772
CD14_monocytes	OGFRL1	6_71249659_T_C	-0.717645	0.229747	-3.12363	0.00178632	0.00180406	0.287413
CD14_monocytes	OMA1	1_58508491_T_C	-0.0570629	0.334108	-0.170792	0.864388	0.866213	0.903439
CD14_monocytes	OPTN	10_13117362_G_A	-0.387958	0.159095	-2.43852	0.0147475	0.0147843	0.520081
CD14_monocytes	ORAI1	12_121655827_G_A	-0.108822	0.169138	-0.643391	0.519971	0.521196	0.861935
CD14_monocytes	ORAI2	7_102467906_T_C	0.313719	0.166525	1.88391	0.0595765	0.0596398	0.581813
CD14_monocytes	ORMDL1	2_189760628_C_T	0.0556809	0.123261	0.451731	0.651463	0.652335	0.876378
CD14_monocytes	OS9	12_57719633_C_A	0.00850196	0.0670415	0.126816	0.899086	0.899262	0.913959
CD14_monocytes	OSBPL11	3_125628967_T_G	0.115393	0.0685686	1.68288	0.0923977	0.092684	0.642795
CD14_monocytes	OSBPL8	12_76603765_C_T	0.225995	0.0696818	3.24324	0.00118179	0.00119866	0.211288
CD14_monocytes	OSTF1	9_75152655_T_C	-0.0302228	0.0754448	-0.400595	0.688718	0.689108	0.87709
CD14_monocytes	OXLD1	17_81655340_C_T	-0.214463	0.267719	-0.801077	0.423087	0.423452	0.843706
CD14_monocytes	OXNAD1	3_16326315_C_A	-0.195839	0.395893	-0.494676	0.620829	0.621046	0.873767
CD14_monocytes	P2RX4	12_121231342_A_G	0.0707448	0.0761125	0.929477	0.352642	0.352691	0.81804
CD14_monocytes	PAK2	3_196767831_C_T	-0.076707	0.0488365	-1.57069	0.116255	0.11657	0.68686
CD14_monocytes	PANK2	20_4002842_T_G	0.00190128	0.189491	0.0100336	0.991995	0.992442	0.919722
CD14_monocytes	PAPD5	16_50095354_A_G	-0.37203	0.185085	-2.01005	0.0444262	0.0445355	0.570228
CD14_monocytes	PAPOLA	14_96609142_G_A	-0.103758	0.0866542	-1.19738	0.231158	0.231441	0.748248
CD14_monocytes	PAQR8	6_52347390_C_T	-0.526611	0.617441	-0.852893	0.393719	0.393707	0.834049
CD14_monocytes	PARK7	1_7961680_G_A	-0.0269039	0.0985251	-0.273066	0.784802	0.785197	0.891724
CD14_monocytes	PARP1	1_226367601_A_G	0.0354555	0.49024	0.0723228	0.942345	0.942027	0.916949
CD14_monocytes	PARP14	3_122684633_C_T	0.187167	0.0727784	2.57174	0.0101188	0.010162	0.499278
CD14_monocytes	PARP15	3_122577987_A_G	-0.0783134	0.376891	-0.207788	0.835395	0.836848	0.90149
CD14_monocytes	PARP8	5_50794038_A_G	-0.136624	0.210091	-0.650311	0.515491	0.51642	0.861935
CD14_monocytes	PARVB	22_44027032_T_C	-0.100685	0.133746	-0.752813	0.451562	0.452172	0.843706
CD14_monocytes	PAX8-AS1	2_113223560_T_C	0.333342	0.215344	1.54795	0.121635	0.120718	0.68686
CD14_monocytes	PBRM1	3_52758521_T_C	-0.0201634	0.0992443	-0.203169	0.839003	0.839179	0.90153
CD14_monocytes	PBX3	9_125683479_A_C	-0.305741	0.14019	-2.18091	0.0291899	0.0293051	0.542194
CD14_monocytes	PCBP1-AS1	2_70085848_C_T	-0.245304	0.183637	-1.33581	0.181611	0.181369	0.691838
CD14_monocytes	PCBP2	12_53358908_G_A	-0.0854191	0.0634802	-1.3456	0.178431	0.178406	0.68772
CD14_monocytes	PCGF3	4_735501_G_A	0.0261498	0.15839	0.165097	0.868868	0.868926	0.906436
CD14_monocytes	PCID2	13_113197968_G_A	-0.809643	0.182593	-4.43413	9.24456e-06	9.1922e-06	0.141496
CD14_monocytes	PCIF1	20_45957397_A_G	-0.142328	0.122322	-1.16355	0.244607	0.245411	0.748248
CD14_monocytes	PCM1	8_18027097_C_T	-0.0539757	0.0945717	-0.570738	0.568177	0.567944	0.869238
CD14_monocytes	PCMTD1	8_51857889_G_A	0.305319	0.14771	2.06701	0.0387331	0.0391787	0.569828
CD14_monocytes	PCNP	3_101600303_A_G	0.174815	0.0932942	1.8738	0.0609575	0.0627625	0.582071
CD14_monocytes	PCNX4	14_60009120_C_T	0.0548414	0.119534	0.458795	0.646381	0.646839	0.87496
CD14_monocytes	PCYT1A	3_196224520_G_A	0.0540387	0.0911526	0.592838	0.55329	0.553151	0.869238
CD14_monocytes	PDCD5	19_32581163_A_G	0.0875991	0.126497	0.692497	0.488625	0.488077	0.850543
CD14_monocytes	PDCD6	5_256394_G_A	-0.314211	0.153814	-2.0428	0.0410723	0.0411031	0.570228
CD14_monocytes	PDCD6IP	3_33870833_A_G	-0.144678	0.0738809	-1.95826	0.0501991	0.0502037	0.578353
CD14_monocytes	PDE4A	19_10409388_G_A	-0.0908019	0.0840869	-1.07986	0.280205	0.28003	0.765069
CD14_monocytes	PDE4B	1_66288272_C_T	-0.227043	0.099151	-2.28987	0.0220289	0.0222111	0.523534
CD14_monocytes	PDE6D	2_231765527_C_A	0.323957	0.314459	1.0302	0.302914	0.304077	0.767424
CD14_monocytes	PDHB	3_58454509_C_T	-0.140802	0.224552	-0.627037	0.530635	0.529461	0.863691
CD14_monocytes	PDK1	2_172508462_A_G	-0.159739	0.210227	-0.759842	0.447349	0.44816	0.843706
CD14_monocytes	PDPR	16_70036134_G_A	0.510379	0.299908	1.70178	0.0887958	0.088849	0.641715
CD14_monocytes	PDS5B	13_32786336_C_A	0.270886	0.141813	1.91017	0.0561117	0.056292	0.581813
CD14_monocytes	PDXDC1	16_15133767_T_C	-0.0845138	0.203047	-0.416227	0.677244	0.676271	0.87709
CD14_monocytes	PDXK	21_43734263_C_T	-0.0485308	0.0651739	-0.744636	0.456492	0.456362	0.843706
CD14_monocytes	PET117	20_18165421_A_G	1.53518	1.08825	1.41069	0.158336	0.161568	0.68772
CD14_monocytes	PGD	1_10342784_G_A	0.0786647	0.0551365	1.42673	0.153659	0.153622	0.68772
CD14_monocytes	PGGT1B	5_115270336_C_T	-0.0217414	0.126238	-0.172225	0.86326	0.863523	0.902901
CD14_monocytes	PGM2	4_37851622_T_C	-0.151191	0.233042	-0.648773	0.516485	0.516107	0.861935
CD14_monocytes	PHACTR2	6_143645229_G_A	-0.0660979	0.136579	-0.483954	0.628419	0.62819	0.87462
CD14_monocytes	PHACTR4	1_28357564_A_G	0.0649047	0.146146	0.444109	0.656964	0.656926	0.87709
CD14_monocytes	PHF11	13_49407960_C_T	-0.142675	0.0981171	-1.45413	0.145909	0.146064	0.68772
CD14_monocytes	PHF20	20_35980170_G_T	-0.134402	0.128266	-1.04784	0.294714	0.29462	0.767424
CD14_monocytes	PHF5A	22_41531696_C_T	-0.259453	0.143279	-1.81082	0.0701687	0.0705408	0.609946
CD14_monocytes	PHKG1	7_56006327_G_A	-0.325241	0.504871	-0.644207	0.519441	0.519398	0.861935
CD14_monocytes	PI4K2B	4_25177663_T_C	-0.0383655	0.400699	-0.0957465	0.923722	0.924063	0.914558
CD14_monocytes	PIAS2	18_46816371_T_C	-0.118707	0.161776	-0.733775	0.463086	0.464116	0.843706
CD14_monocytes	PICK1	22_38060673_G_A	-0.374166	0.458771	-0.815583	0.414739	0.415483	0.843706
CD14_monocytes	PIGB	15_55313788_A_G	-0.0227578	0.302155	-0.0753183	0.939961	0.939605	0.916949
CD14_monocytes	PIGN	18_62186618_T_C	-0.294413	0.513568	-0.57327	0.566462	0.568266	0.869238
CD14_monocytes	PIGP	21_37132200_C_T	0.123958	0.274183	0.452102	0.651196	0.652088	0.87635
CD14_monocytes	PIK3IP1	22_31364600_A_G	0.022956	0.430122	0.0533709	0.957436	0.95751	0.918355
CD14_monocytes	PIK3R1	5_68257999_T_C	0.128391	0.117192	1.09556	0.273272	0.273432	0.764158
CD14_monocytes	PIKFYVE	2_208330255_A_G	0.176159	0.200633	0.878017	0.379935	0.379664	0.831387
CD14_monocytes	PILRB	7_100353692_A_G	0.413517	0.422444	0.978867	0.327646	0.329157	0.793486
CD14_monocytes	PIM1	6_37072652_A_C	0.0154905	0.12767	0.121333	0.903428	0.903594	0.914048
CD14_monocytes	PIM3	22_50035352_C_T	0.510512	0.156393	3.2643	0.00109736	0.00111023	0.211288
CD14_monocytes	PINX1	8_10837061_C_A	0.22377	0.432033	0.517946	0.604496	0.605594	0.873767
CD14_monocytes	PIP4K2A	10_22650282_C_A	-0.0461502	0.0912846	-0.505564	0.613163	0.613247	0.873767
CD14_monocytes	PITPNA	17_1510849_C_T	-0.100783	0.0779222	-1.29337	0.195881	0.195812	0.723392
CD14_monocytes	PITPNB	22_28013784_G_T	0.136274	0.0929827	1.46558	0.142762	0.143659	0.687388
CD14_monocytes	PITRM1	10_3171372_C_T	-0.47375	0.268948	-1.7615	0.0781545	0.0784849	0.616942
CD14_monocytes	PJA2	5_109447490_C_T	-0.158942	0.0622121	-2.55484	0.0106236	0.0106377	0.499278
CD14_monocytes	PKNOX1	21_43016067_A_G	0.202349	0.139668	1.44878	0.147398	0.147782	0.68772
CD14_monocytes	PLA2G16	11_63519206_G_A	0.338256	0.251444	1.34525	0.178543	0.17808	0.68772
CD14_monocytes	PLCB2	15_40247172_G_A	0.0780307	0.136191	0.572952	0.566677	0.566813	0.869238
CD14_monocytes	PLEK	2_68373575_A_G	0.0128999	0.045498	0.283527	0.776773	0.776723	0.891724
CD14_monocytes	PLEKHA1	10_122406099_G_A	0.236191	0.213332	1.10715	0.268229	0.269052	0.763264
CD14_monocytes	PLEKHF2	8_95094676_A_G	0.0482148	0.0905122	0.532688	0.59425	0.595502	0.873767
CD14_monocytes	PLEKHG2	19_39493997_C_T	-0.0478437	0.136479	-0.350557	0.725921	0.725955	0.885191
CD14_monocytes	PLEKHM1P1	17_64690612_A_G	-0.0917211	0.194106	-0.47253	0.636548	0.637052	0.874843
CD14_monocytes	PLGRKT	9_5381870_G_A	0.350017	0.360985	0.969616	0.332238	0.332856	0.799553
CD14_monocytes	PMM2	16_8785808_A_G	0.0362293	0.21233	0.170628	0.864517	0.865513	0.903439
CD14_monocytes	PNKD	2_218323017_T_C	0.274835	0.145511	1.88876	0.0589246	0.0588807	0.581813
CD14_monocytes	PNKP	19_49871985_C_T	-0.174367	0.14189	-1.22889	0.219113	0.219503	0.739408
CD14_monocytes	PNMA1	14_73648545_T_C	-0.0416231	0.18606	-0.223708	0.822984	0.823141	0.896869
CD14_monocytes	PNP	14_20470092_A_C	-0.0328601	0.0499848	-0.657403	0.510922	0.510819	0.861182
CD14_monocytes	POGLUT1	3_119394497_G_A	-0.152271	0.595451	-0.255723	0.798164	0.798121	0.896869
CD14_monocytes	POLD3	11_74482276_G_T	-0.187468	0.178895	-1.04792	0.294674	0.296021	0.767424
CD14_monocytes	POLE4	2_74956130_G_A	0.00207317	0.106104	0.0195391	0.984411	0.984408	0.919722
CD14_monocytes	POLI	18_54241524_T_C	-0.295654	0.345306	-0.856208	0.391883	0.393042	0.834049
CD14_monocytes	POLR1D	13_27623961_C_T	0.129832	0.0783633	1.6568	0.0975607	0.0974956	0.642795
CD14_monocytes	POLR2B	4_57096880_C_A	-0.13447	0.236498	-0.568587	0.569637	0.569817	0.869238
CD14_monocytes	POLR2E	19_1095431_T_G	-0.116451	0.11412	-1.02042	0.307529	0.307998	0.772488
CD14_monocytes	POLR2F	22_37939746_C_T	0.0216501	0.15012	0.144218	0.885328	0.883993	0.907595
CD14_monocytes	POLR2G	11_62852157_G_A	0.0380201	0.123991	0.306637	0.75912	0.759781	0.891724
CD14_monocytes	POLR2I	19_36088406_G_A	-0.138962	0.158514	-0.876657	0.380673	0.381066	0.831387
CD14_monocytes	POLR2J	7_102467906_T_C	0.20006	0.181368	1.10306	0.270001	0.270207	0.763264
CD14_monocytes	POLR2K	8_100129639_T_C	-0.028177	0.142833	-0.197272	0.843614	0.843088	0.902588
CD14_monocytes	POLR2L	11_780395_C_T	0.0826393	0.0568037	1.45482	0.145719	0.145744	0.68772
CD14_monocytes	POMC	2_25155921_G_A	0.113137	0.546319	0.207089	0.83594	0.83602	0.90149
CD14_monocytes	PPA1	10_70157261_G_A	-0.0855377	0.128177	-0.667342	0.504554	0.503996	0.85974
CD14_monocytes	PPA2	4_105542556_T_C	-0.354355	0.2273	-1.55898	0.119002	0.11923	0.68686
CD14_monocytes	PPDPF	20_63517559_C_T	0.035747	0.080933	0.441686	0.658716	0.658782	0.87709
CD14_monocytes	PPHLN1	12_42411228_T_C	0.398002	0.152398	2.61159	0.00901213	0.00910585	0.484064
CD14_monocytes	PPIA	7_44846733_C_A	-0.0147204	0.0366401	-0.401758	0.687862	0.687829	0.87709
CD14_monocytes	PPIG	2_169732208_C_T	-0.120231	0.0803273	-1.49676	0.134455	0.134597	0.68686
CD14_monocytes	PPIL1	6_36874407_C_T	-0.363243	0.403529	-0.900166	0.368032	0.368461	0.830058
CD14_monocytes	PPIL3	2_200877622_C_T	-0.0786213	0.357131	-0.220147	0.825757	0.825623	0.896869
CD14_monocytes	PPM1F	22_21958196_C_T	-0.231282	0.147905	-1.56372	0.117884	0.118332	0.68686
CD14_monocytes	PPM1M	3_52271617_T_C	-0.16916	0.132463	-1.27704	0.201589	0.201578	0.725415
CD14_monocytes	PPP1CB	2_28683778_G_A	0.104091	0.0379562	2.74241	0.00609904	0.00610581	0.463725
CD14_monocytes	PPP1R11	6_30044025_C_A	-0.035838	0.174534	-0.205335	0.83731	0.837157	0.90149
CD14_monocytes	PPP1R15B	1_204402619_A_G	0.14666	0.0889887	1.64807	0.0993383	0.0993516	0.643805
CD14_monocytes	PPP1R7	2_241116871_C_T	0.0852738	0.148591	0.573883	0.566047	0.566037	0.869238
CD14_monocytes	PPP2CA	5_134130646_G_A	0.309415	0.113522	2.72559	0.00641861	0.00637878	0.463725
CD14_monocytes	PPP2R3C	14_35121968_T_C	-0.0836529	0.0873394	-0.957791	0.338168	0.338527	0.799962
CD14_monocytes	PPP2R5E	14_63493819_C_T	-0.367229	0.134459	-2.73116	0.00631122	0.00631601	0.463725
CD14_monocytes	PPP3CA	4_101074230_G_A	-0.0598813	0.106017	-0.564826	0.572192	0.57295	0.869238
CD14_monocytes	PPP3CC	8_22458336_G_A	-0.158035	0.379209	-0.416748	0.676862	0.676989	0.87709
CD14_monocytes	PPP3R1	2_68132765_C_T	-0.157995	0.170537	-0.926458	0.354208	0.354884	0.82118
CD14_monocytes	PPP4R1	18_9457940_C_T	-0.119146	0.170453	-0.698994	0.484556	0.484542	0.848862
CD14_monocytes	PPT1	1_40093535_T_C	0.212304	0.093527	2.26997	0.0232091	0.0232532	0.533113
CD14_monocytes	PPTC7	12_110540227_C_T	-0.194109	0.120143	-1.61564	0.106172	0.106208	0.665
CD14_monocytes	PPWD1	5_65547435_G_T	0.218574	0.160268	1.3638	0.17263	0.17614	0.68772
CD14_monocytes	PRCC	1_156789072_C_T	-0.075736	0.163274	-0.46386	0.642748	0.642595	0.874843
CD14_monocytes	PRCP	11_83020144_C_A	-0.0318486	0.254861	-0.124965	0.900552	0.90094	0.914048
CD14_monocytes	PRDX3	10_119262446_T_C	-0.0607639	0.104219	-0.58304	0.559866	0.559512	0.869238
CD14_monocytes	PRELID1	5_177313995_A_C	0.0249456	0.0466137	0.535157	0.592542	0.592709	0.873767
CD14_monocytes	PRH1	12_11187535_A_G	0.17983	0.610402	0.294608	0.768293	0.77002	0.891724
CD14_monocytes	PRKACB	1_84072330_G_T	-0.268974	0.385053	-0.698536	0.484842	0.48523	0.848862
CD14_monocytes	PRKCB	16_23846535_G_A	0.0981176	0.0662776	1.4804	0.138766	0.138795	0.687388
CD14_monocytes	PRKD3	2_37162086_C_A	0.0289599	0.12717	0.227725	0.81986	0.819979	0.896869
CD14_monocytes	PRPF18	10_13493398_T_C	0.384666	0.190861	2.01543	0.0438599	0.0438028	0.570228
CD14_monocytes	PRPF19	11_60897090_C_T	-0.050142	0.289068	-0.173461	0.862289	0.863192	0.902901
CD14_monocytes	PRPF38A	1_52499819_C_T	0.251448	0.103422	2.43129	0.0150453	0.0150881	0.520081
CD14_monocytes	PRPF40A	2_152655272_A_G	0.0907142	0.0673422	1.34706	0.17796	0.17824	0.68772
CD14_monocytes	PRPF6	20_63904241_A_C	-0.0477716	0.119284	-0.400486	0.688799	0.68888	0.87709
CD14_monocytes	PRR34-AS1	22_46096081_T_C	-0.213491	0.244603	-0.872806	0.382769	0.383085	0.834049
CD14_monocytes	PSAP	10_71812126_C_T	-0.017314	0.0285872	-0.605656	0.544743	0.544748	0.869238
CD14_monocytes	PSEN1	14_73255067_C_T	-0.0561192	0.0940942	-0.596416	0.550898	0.551212	0.869238
CD14_monocytes	PSMA3-AS1	14_58389414_G_T	0.115681	0.135154	0.855924	0.39204	0.392499	0.834049
CD14_monocytes	PSMA4	15_78510715_C_T	-0.168405	0.079982	-2.10553	0.0352452	0.0354534	0.551833
CD14_monocytes	PSMB1	6_170483898_C_T	-0.113672	0.0643715	-1.76588	0.0774164	0.077495	0.614677
CD14_monocytes	PSMB3	17_38844417_C_T	-0.161009	0.0755386	-2.13148	0.0330495	0.0330646	0.548154
CD14_monocytes	PSMB8	6_32932874_A_G	0.0556296	0.0770454	0.722037	0.470272	0.470194	0.845936
CD14_monocytes	PSMB8-AS1	6_32845081_A_G	0.100703	0.218965	0.459904	0.645585	0.646854	0.87496
CD14_monocytes	PSMB9	6_32854082_C_A	0.122283	0.0778357	1.57104	0.116174	0.116361	0.68686
CD14_monocytes	PSMD1	2_231183803_G_A	-0.135128	0.0822851	-1.6422	0.100549	0.100901	0.648166
CD14_monocytes	PSMD13	11_229977_A_G	-0.145859	0.125115	-1.16581	0.243693	0.245759	0.748248
CD14_monocytes	PSMD2	3_184400578_G_A	0.199243	0.149836	1.32974	0.183604	0.183625	0.691838
CD14_monocytes	PSMD5	9_120832525_T_C	0.198719	0.191729	1.03646	0.299989	0.299925	0.767424
CD14_monocytes	PSMD7	16_74252747_A_G	-0.128698	0.0739262	-1.7409	0.0817008	0.081643	0.62586
CD14_monocytes	PSMD8	19_38472397_T_G	0.0825668	0.0712073	1.15953	0.246242	0.246359	0.748248
CD14_monocytes	PSME1	14_24117624_C_T	-0.0376626	0.0902219	-0.417444	0.676354	0.676277	0.87709
CD14_monocytes	PTOV1	19_49907901_T_C	-0.226907	0.19667	-1.15375	0.248604	0.248554	0.748248
CD14_monocytes	PTPA	9_129079608_T_C	0.122741	0.256804	0.477958	0.63268	0.63318	0.874843
CD14_monocytes	PTPN12	7_77625230_A_G	0.0152686	0.0589971	0.258802	0.795788	0.79555	0.896869
CD14_monocytes	PTPRA	20_3030529_G_A	0.188453	0.108692	1.73383	0.0829488	0.0831039	0.633983
CD14_monocytes	PTRH1	9_127723339_A_G	0.0204205	0.253233	0.0806391	0.935729	0.934878	0.916
CD14_monocytes	PTTG1IP	21_44849838_G_A	0.0579963	0.0693731	0.836006	0.403152	0.403386	0.837457
CD14_monocytes	PURA	5_140030925_T_C	-0.201061	0.137014	-1.46745	0.142253	0.14265	0.687388
CD14_monocytes	PUS3	11_125944303_G_A	-0.0690291	0.36658	-0.188306	0.850637	0.850352	0.902901
CD14_monocytes	PWP1	12_107645237_G_T	-0.116574	0.285653	-0.408098	0.683202	0.683346	0.87709
CD14_monocytes	PWWP2A	5_160133562_C_T	-0.00756482	0.254192	-0.0297603	0.976258	0.975945	0.919722
CD14_monocytes	PXK	3_58243130_A_G	-0.19159	0.112581	-1.7018	0.0887937	0.0889162	0.641715
CD14_monocytes	PYCR2	1_225854895_T_G	-0.0169292	0.40715	-0.0415797	0.966834	0.968607	0.918362
CD14_monocytes	PYGB	20_25369862_G_A	0.334905	0.177059	1.89149	0.0585593	0.0588177	0.581813
CD14_monocytes	QDPR	4_17525490_A_G	0.867748	0.439666	1.97365	0.0484212	0.0477967	0.577365
CD14_monocytes	QSER1	11_32972670_A_C	-0.857419	0.376834	-2.27532	0.0228866	0.0229054	0.530248
CD14_monocytes	RAB12	18_8530598_G_A	0.175441	0.258642	0.678316	0.497571	0.49811	0.855773
CD14_monocytes	RAB1A	2_65165569_A_C	0.0128909	0.0527427	0.244412	0.806912	0.806724	0.896869
CD14_monocytes	RAB2A	8_60502644_C_T	-0.0458262	0.0550658	-0.832207	0.405292	0.405057	0.837457
CD14_monocytes	RAB30-AS1	11_83074590_A_G	-0.413759	0.18605	-2.22392	0.026154	0.0261843	0.533113
CD14_monocytes	RAB3IP	12_69828201_T_G	-0.598883	0.381879	-1.56825	0.116822	0.117391	0.68686
CD14_monocytes	RAB5A	3_20021185_A_C	-0.0428257	0.0770459	-0.555846	0.578316	0.578647	0.869238
CD14_monocytes	RABEP1	17_5298714_G_A	0.0979995	0.0915054	1.07097	0.284183	0.285278	0.765069
CD14_monocytes	RABGAP1L	1_174619881_T_C	-0.0152472	0.187812	-0.0811829	0.935296	0.935812	0.916932
CD14_monocytes	RAC1	7_6400806_A_G	-0.043095	0.0275657	-1.56335	0.117969	0.118069	0.68686
CD14_monocytes	RACK1	5_181236397_G_A	0.0663011	0.0525687	1.26123	0.207227	0.207245	0.731482
CD14_monocytes	RAD17P2	13_49032854_T_C	-1.00188	0.411925	-2.4322	0.0150075	0.0149943	0.520081
CD14_monocytes	RAD23B	9_107393870_A_C	0.0407607	0.0782428	0.520952	0.6024	0.602455	0.873767
CD14_monocytes	RAD51-AS1	15_40692191_T_C	-0.265873	0.39789	-0.668205	0.504003	0.505325	0.861182
CD14_monocytes	RAD51C	17_58594948_G_A	-0.581366	0.368067	-1.57951	0.114219	0.114938	0.68686
CD14_monocytes	RAD9A	11_67220577_C_A	-0.106405	0.465147	-0.228754	0.81906	0.818889	0.896869
CD14_monocytes	RALA	7_39594956_G_T	0.0826905	0.0962526	0.859099	0.390286	0.390577	0.834049
CD14_monocytes	RALGAPA2	20_20758231_A_G	-0.0725649	0.17541	-0.413687	0.679103	0.678654	0.87709
CD14_monocytes	RAP1A	1_111590823_T_C	0.0588283	0.104351	0.563754	0.572922	0.572904	0.869238
CD14_monocytes	RAP1B	12_68580556_A_C	-0.0877229	0.03417	-2.56725	0.0102509	0.0102972	0.499278
CD14_monocytes	RAPGEF1	9_131721567_A_G	0.00574276	0.05866	0.0978991	0.922012	0.921767	0.914558
CD14_monocytes	RARRES3	11_63566746_A_G	0.0244133	0.112442	0.217118	0.828116	0.82852	0.896869
CD14_monocytes	RARS	5_168476341_G_A	0.0536914	0.23708	0.22647	0.820836	0.821112	0.896869
CD14_monocytes	RBBP5	1_205093233_G_A	0.0977758	0.143012	0.683689	0.494172	0.494872	0.855522
CD14_monocytes	RBBP8	18_22849219_T_C	-0.00163438	0.165722	-0.00986219	0.992131	0.99093	0.919722
CD14_monocytes	RBBP9	20_18557827_A_G	1.63816	0.649714	2.52135	0.0116904	0.0116511	0.510257
CD14_monocytes	RBCK1	20_403697_A_G	0.186863	0.130308	1.43401	0.151571	0.15161	0.68772
CD14_monocytes	RBFA	18_80137309_G_A	-0.412689	0.558204	-0.739316	0.459715	0.461213	0.843706
CD14_monocytes	RBL2	16_53396388_C_T	0.155473	0.169827	0.915477	0.359941	0.361026	0.825045
CD14_monocytes	RBM19	12_114019168_G_A	0.110081	0.211504	0.520466	0.602739	0.603901	0.873767
CD14_monocytes	RBM43	2_151267029_G_A	0.632456	0.431743	1.46489	0.142951	0.142516	0.687388
CD14_monocytes	RBM6	3_50075571_C_T	-0.251454	0.153948	-1.63337	0.102392	0.102616	0.657788
CD14_monocytes	RBMS1	2_160302227_G_A	-0.0587989	0.0711891	-0.825954	0.40883	0.408858	0.843352
CD14_monocytes	RCBTB1	13_49585117_G_A	-0.304208	0.294938	-1.03143	0.302338	0.301502	0.767424
CD14_monocytes	RCOR1	14_102527662_T_C	0.352431	0.0899572	3.91776	8.93752e-05	9.01112e-05	0.153287
CD14_monocytes	REEP3	10_63428151_A_G	0.129086	0.132078	0.977352	0.328395	0.329083	0.793486
CD14_monocytes	RELB	19_45059613_T_C	0.178601	0.0914076	1.9539	0.0507131	0.0513374	0.580434
CD14_monocytes	REST	4_56932023_G_A	0.0570762	0.0820263	0.695827	0.486537	0.486397	0.848862
CD14_monocytes	RETREG2	2_219196674_T_G	0.168654	0.120211	1.40298	0.160622	0.161119	0.68772
CD14_monocytes	RETREG3	17_42666681_A_G	-0.0698831	0.15078	-0.463476	0.643023	0.643464	0.874843
CD14_monocytes	REX1BD	19_18591687_C_T	-0.142508	0.0972248	-1.46576	0.142713	0.142742	0.687388
CD14_monocytes	RFC1	4_39419361_A_G	-0.131023	0.17365	-0.754526	0.450533	0.452317	0.843706
CD14_monocytes	RFWD3	16_74618639_C_T	-0.141869	0.242448	-0.58515	0.558447	0.56	0.869238
CD14_monocytes	RFX2	19_6138032_A_G	-0.0435951	0.107607	-0.405133	0.685379	0.685696	0.87709
CD14_monocytes	RFX3	9_3394094_T_G	-0.120453	0.200163	-0.601777	0.547323	0.549501	0.869238
CD14_monocytes	RGCC	13_41422247_C_T	0.130787	0.0594224	2.20097	0.0277385	0.02767	0.533113
CD14_monocytes	RGS1	1_192571891_A_G	-0.31335	0.166068	-1.88688	0.0591761	0.0591159	0.581813
CD14_monocytes	RGS10	10_119450138_T_C	-0.0194934	0.104423	-0.186678	0.851913	0.851734	0.902901
CD14_monocytes	RHBDD1	2_226859333_A_G	0.267032	0.31578	0.845626	0.397762	0.398429	0.834594
CD14_monocytes	RHBDF2	17_76484633_C_T	-0.141227	0.113316	-1.24631	0.212652	0.213141	0.736028
CD14_monocytes	RHNO1	12_2875188_T_G	0.925322	0.485839	1.90458	0.0568342	0.0562341	0.581813
CD14_monocytes	RHOF	12_121784855_C_A	0.427874	0.25128	1.70278	0.08861	0.0886029	0.641715
CD14_monocytes	RHOT2	16_675335_G_A	0.532143	0.273419	1.94625	0.0516245	0.0521622	0.581813
CD14_monocytes	RIC8A	11_229977_A_G	-0.437347	0.195789	-2.23376	0.0254987	0.0258076	0.533113
CD14_monocytes	RIN3	14_92463154_C_T	0.0984106	0.090171	1.09138	0.275107	0.275368	0.765069
CD14_monocytes	RIOX1	14_73519518_G_A	0.337575	0.57266	0.589486	0.555535	0.557253	0.869238
CD14_monocytes	RMI1	9_83977111_A_G	-0.200567	0.273109	-0.734387	0.462713	0.461642	0.843706
CD14_monocytes	RN7SL2	14_49781847_T_C	-0.284095	0.140195	-2.02644	0.0427202	0.042773	0.570228
CD14_monocytes	RNASEH2C	11_65706972_C_T	0.149958	0.124222	1.20717	0.227365	0.227871	0.742944
CD14_monocytes	RNASET2	6_166974681_A_G	0.0722411	0.0637276	1.13359	0.256966	0.257387	0.763264
CD14_monocytes	RNF11	1_51285237_G_A	-0.0778636	0.0795378	-0.978951	0.327604	0.327633	0.793486
CD14_monocytes	RNF139	8_124563841_A_G	0.0860459	0.130881	0.657438	0.510899	0.511684	0.861182
CD14_monocytes	RNF14	5_141989857_A_G	-0.121392	0.261834	-0.463624	0.642917	0.642106	0.874843
CD14_monocytes	RNF149	2_101405172_G_A	-0.217288	0.0607386	-3.57743	0.000346991	0.000349173	0.153287
CD14_monocytes	RNF166	16_88694553_A_G	-0.328057	0.124408	-2.63695	0.00836544	0.00837203	0.477413
CD14_monocytes	RNF168	3_196441059_T_C	-0.0671258	0.0875022	-0.767132	0.443003	0.443241	0.843706
CD14_monocytes	RNF19A	8_100384565_A_G	0.194935	0.13814	1.41114	0.158204	0.158404	0.68772
CD14_monocytes	RNF216	7_5773237_C_T	0.0612326	0.165117	0.370843	0.710754	0.710751	0.881074
CD14_monocytes	RNF24	20_4079683_C_T	-0.00114777	0.0932123	-0.0123135	0.990176	0.990105	0.919722
CD14_monocytes	RNF5	6_32197667_A_G	-0.230691	0.301584	-0.76493	0.444313	0.443711	0.843706
CD14_monocytes	RNMT	18_13705731_C_T	0.197754	0.120122	1.64627	0.0997077	0.0997864	0.644404
CD14_monocytes	RNPEP	1_201984883_C_A	-0.0485545	0.122076	-0.397741	0.690821	0.691176	0.87709
CD14_monocytes	ROCK1	18_21014721_C_T	-0.115879	0.0431126	-2.68783	0.00719179	0.0072078	0.463725
CD14_monocytes	ROCK2	2_11363170_C_A	0.0460045	0.105324	0.436792	0.662262	0.662326	0.87709
CD14_monocytes	RPA2	1_27890843_T_G	-0.0301768	0.17095	-0.176524	0.859882	0.85989	0.902901
CD14_monocytes	RPA3	7_7592796_C_T	-0.263327	0.234611	-1.1224	0.261694	0.260888	0.763264
CD14_monocytes	RPAP3	12_47801668_G_A	0.0394822	0.247602	0.159458	0.873308	0.873825	0.907595
CD14_monocytes	RPIA	2_88663862_G_A	-0.445881	0.444581	-1.00292	0.315897	0.315518	0.77875
CD14_monocytes	RPL10A	6_35436660_A_G	0.0531748	0.0341678	1.55628	0.119641	0.119699	0.68686
CD14_monocytes	RPL12	9_127411083_G_A	-0.0649891	0.0211519	-3.07249	0.00212278	0.00212512	0.299187
CD14_monocytes	RPL13AP6	10_110961242_G_A	0.237792	0.737793	0.322301	0.747224	0.746546	0.888684
CD14_monocytes	RPL14	3_40493353_A_C	-0.0484383	0.041893	-1.15624	0.247584	0.247613	0.748248
CD14_monocytes	RPL22	1_6207471_C_T	-0.0690986	0.0480604	-1.43774	0.150507	0.150573	0.68772
CD14_monocytes	RPL22L1	3_170865099_C_T	0.0429059	0.0864155	0.496507	0.619537	0.619804	0.873767
CD14_monocytes	RPL23	17_38855858_A_C	0.0445903	0.0328807	1.35613	0.175059	0.175058	0.68772
CD14_monocytes	RPL23AP82	22_50780959_T_C	-0.133439	0.916976	-0.145521	0.8843	0.883403	0.907595
CD14_monocytes	RPL26	17_8338333_A_G	0.0589932	0.0349098	1.68988	0.0910516	0.0910939	0.642795
CD14_monocytes	RPL27A	11_8659338_T_G	-0.00392803	0.0362882	-0.108246	0.913801	0.913786	0.914048
CD14_monocytes	RPL28	19_55385959_A_G	0.020622	0.0143474	1.43733	0.150624	0.150628	0.68772
CD14_monocytes	RPL29	3_52000730_T_G	-0.0531791	0.0376935	-1.41083	0.158295	0.158311	0.68772
CD14_monocytes	RPL30	8_98109564_T_C	0.121421	0.0373451	3.25132	0.00114871	0.00115095	0.211288
CD14_monocytes	RPL36AL	14_49552673_C_A	0.0161602	0.034392	0.469883	0.638438	0.638587	0.874843
CD14_monocytes	RPL38	17_74264062_C_T	0.0348127	0.0460609	0.755797	0.449771	0.449862	0.843706
CD14_monocytes	RPL7L1	6_42871539_C_T	-0.0426971	0.120581	-0.354095	0.723268	0.722854	0.884712
CD14_monocytes	RPL8	8_144867359_G_T	-0.0497288	0.0193156	-2.57454	0.0100373	0.0100452	0.499278
CD14_monocytes	RPL9	4_39461852_G_A	0.0444017	0.0378593	1.17281	0.240873	0.240914	0.748248
CD14_monocytes	RPL9P9	15_82280984_G_A	-0.0960407	0.181867	-0.528082	0.597442	0.597439	0.873767
CD14_monocytes	RPLP2	11_810882_T_G	0.0583783	0.0149652	3.90094	9.58214e-05	9.58459e-05	0.153287
CD14_monocytes	RPS10	6_34437269_T_C	-0.0266667	0.0393519	-0.677646	0.497996	0.498194	0.855773
CD14_monocytes	RPS13	11_17036484_A_G	0.0597936	0.0357377	1.67312	0.0943028	0.0942796	0.642795
CD14_monocytes	RPS14	5_150440724_G_A	0.154144	0.0423699	3.63806	0.000274704	0.000275885	0.153287
CD14_monocytes	RPS16	19_39432388_T_C	-0.0309227	0.0330886	-0.934544	0.350023	0.350063	0.81804
CD14_monocytes	RPS17	15_82628387_C_T	0.0440882	0.0671273	0.656785	0.511319	0.511814	0.861182
CD14_monocytes	RPS18	6_33272092_C_T	-0.115132	0.0358813	-3.20869	0.0013334	0.00133595	0.232996
CD14_monocytes	RPS19	19_41809790_C_A	0.0504919	0.025383	1.9892	0.0466788	0.0466749	0.576319
CD14_monocytes	RPS2	16_1963487_G_T	-0.0537231	0.029269	-1.83549	0.0664324	0.0664593	0.59125
CD14_monocytes	RPS20	8_56131223_C_T	0.0514689	0.0255782	2.01222	0.0441971	0.0442091	0.570228
CD14_monocytes	RPS21	20_62386215_C_T	-0.0403192	0.0247493	-1.6291	0.103291	0.103288	0.658905
CD14_monocytes	RPS23	5_82265506_C_T	-0.0512596	0.0225041	-2.27778	0.0227395	0.0227556	0.523534
CD14_monocytes	RPS24	10_78101222_T_C	-0.0219611	0.0185828	-1.1818	0.237285	0.237292	0.748248
CD14_monocytes	RPS25	11_119092094_A_G	-0.0202232	0.0362366	-0.558087	0.576785	0.576777	0.869238
CD14_monocytes	RPS26	12_56023144_A_C	0.0525534	0.0367243	1.43102	0.152423	0.152434	0.68772
CD14_monocytes	RPS27A	2_55233615_T_C	0.0555936	0.0220334	2.52315	0.0116309	0.0116307	0.510257
CD14_monocytes	RPS3	11_75396945_C_T	-0.0608604	0.0362158	-1.68049	0.0928613	0.0929398	0.642795
CD14_monocytes	RPS3A	4_151188090_C_T	-0.0508843	0.0365962	-1.39043	0.164399	0.164429	0.68772
CD14_monocytes	RPS5	19_58387069_T_C	0.0727695	0.0373558	1.94801	0.0514137	0.0514068	0.580434
CD14_monocytes	RPS6	9_19440042_T_C	-0.0546171	0.0232803	-2.34607	0.0189727	0.019007	0.523534
CD14_monocytes	RPS6KA1	1_26514680_A_G	0.180822	0.12068	1.49836	0.13404	0.134445	0.68686
CD14_monocytes	RPS6KB2	11_67479159_C_T	0.0616026	0.130753	0.471137	0.637543	0.641105	0.874843
CD14_monocytes	RPS8	1_44793295_G_T	-0.00563654	0.0204145	-0.276105	0.782467	0.782462	0.891724
CD14_monocytes	RPS9	19_54202904_A_C	-0.0214023	0.0161563	-1.32471	0.185269	0.185279	0.700999
CD14_monocytes	RPSA	3_39475946_G_A	-0.0567157	0.0395317	-1.43469	0.151376	0.151373	0.68772
CD14_monocytes	RPTOR	17_80901869_A_G	-0.0780395	0.260348	-0.299751	0.764367	0.763325	0.891724
CD14_monocytes	RPUSD3	3_9843425_C_T	-0.039415	0.522667	-0.0754114	0.939887	0.940226	0.916949
CD14_monocytes	RREB1	6_7153392_C_A	-0.0280125	0.185835	-0.150739	0.880182	0.88071	0.907595
CD14_monocytes	RRM1	11_4144299_A_G	0.526331	0.334885	1.57168	0.116025	0.115954	0.68686
CD14_monocytes	RRP12	10_97365965_A_G	0.0255337	0.0801056	0.31875	0.749916	0.749679	0.889826
CD14_monocytes	RRP7A	22_42591820_G_A	-0.00667776	0.146322	-0.0456373	0.963599	0.962597	0.918357
CD14_monocytes	RRP8	11_6692707_T_G	-0.173502	0.254894	-0.680681	0.496073	0.495697	0.855522
CD14_monocytes	RSL24D1	15_55184874_G_A	0.0606901	0.073159	0.829564	0.406785	0.407004	0.837457
CD14_monocytes	RSRC1	3_158007453_T_C	0.205864	0.176656	1.16534	0.243883	0.244219	0.748248
CD14_monocytes	RSRP1	1_25422778_G_A	0.0459188	0.111306	0.412547	0.679939	0.679992	0.87709
CD14_monocytes	RTCA	1_100241933_G_A	0.093428	0.120928	0.772594	0.439763	0.44059	0.843706
CD14_monocytes	RTF2	20_56413016_C_T	-0.0781098	0.101778	-0.767453	0.442812	0.442832	0.843706
CD14_monocytes	RTRAF	14_51905424_A_C	-0.340337	0.144332	-2.35802	0.0183728	0.0183547	0.523534
CD14_monocytes	RUNX1	21_35232552_C_T	-0.0715437	0.0568872	-1.25764	0.208522	0.208661	0.731482
CD14_monocytes	RYK	3_134302151_T_C	-0.304974	0.196139	-1.55489	0.119973	0.120226	0.68686
CD14_monocytes	SACS	13_23310337_C_T	0.583483	0.288433	2.02295	0.0430788	0.0434819	0.570228
CD14_monocytes	SAFB	19_5734228_T_C	0.150613	0.0899762	1.67392	0.0941469	0.0941777	0.642795
CD14_monocytes	SAMD4B	19_39328887_C_A	0.190865	0.0837692	2.27846	0.0226991	0.0227343	0.523534
CD14_monocytes	SAMD9L	7_93144478_G_A	-0.765756	0.214538	-3.56932	0.00035791	0.000375933	0.167222
CD14_monocytes	SAMM50	22_43963835_C_T	0.145595	0.461721	0.315331	0.752511	0.752177	0.890421
CD14_monocytes	SAR1A	10_70269045_T_C	-0.0962176	0.129886	-0.740785	0.458824	0.459805	0.843706
CD14_monocytes	SAT2	17_7628647_T_C	0.136264	0.0735615	1.85239	0.0639701	0.0640952	0.59125
CD14_monocytes	SBDSP1	7_72826970_G_A	-0.704188	0.58619	-1.2013	0.229636	0.230539	0.748088
CD14_monocytes	SCAF8	6_154716352_T_C	-0.223026	0.162309	-1.37408	0.169416	0.169666	0.68772
CD14_monocytes	SCAMP1	5_78470205_A_G	-0.12783	0.166154	-0.769346	0.441688	0.441631	0.843706
CD14_monocytes	SCAMP2	15_74872189_G_A	0.0980146	0.092339	1.06146	0.288479	0.288526	0.765584
CD14_monocytes	SCAMP4	19_1913534_G_A	0.226768	0.23909	0.948462	0.342894	0.344297	0.8136
CD14_monocytes	SCAND1	20_36047519_T_G	-0.0568653	0.1085	-0.524102	0.600207	0.600179	0.873767
CD14_monocytes	SCAPER	15_76569120_T_G	0.588962	0.273978	2.14967	0.0315814	0.0315352	0.545727
CD14_monocytes	SCARB2	4_76262147_A_C	-0.0520421	0.0715403	-0.727452	0.466949	0.466915	0.844581
CD14_monocytes	SCCPDH	1_246684929_G_A	-0.105636	0.304404	-0.347026	0.728572	0.727985	0.885191
CD14_monocytes	SCFD1	14_30655538_G_T	0.00239904	0.117861	0.0203549	0.98376	0.983619	0.919722
CD14_monocytes	SCOC	4_140430557_C_T	-0.205508	0.337995	-0.608022	0.543173	0.544784	0.869238
CD14_monocytes	SDCCAG3	9_136380752_A_C	0.331568	0.226348	1.46486	0.142958	0.143639	0.687388
CD14_monocytes	SDCCAG8	1_243253490_T_C	-0.160593	0.154566	-1.03899	0.298808	0.299584	0.767424
CD14_monocytes	SDHA	5_299506_T_C	-0.393683	0.236497	-1.66464	0.0959842	0.0960571	0.642795
CD14_monocytes	SDHAF1	19_36033088_G_A	-0.148713	0.273172	-0.544395	0.58617	0.587912	0.871012
CD14_monocytes	SDHAP1	3_196023354_G_A	0.0637906	0.379656	0.168022	0.866566	0.86608	0.903439
CD14_monocytes	SDHC	1_161364945_G_A	-0.0194143	0.2232	-0.0869816	0.930686	0.930644	0.915529
CD14_monocytes	SEC14L1	17_77035254_C_T	0.223268	0.0917393	2.43372	0.0149446	0.014921	0.520081
CD14_monocytes	SEC24D	4_118864894_G_A	-0.0796425	0.0806701	-0.987261	0.323515	0.323389	0.789292
CD14_monocytes	SEC63	6_107903654_G_A	0.04085	0.109127	0.374334	0.708156	0.708055	0.881074
CD14_monocytes	SELENOM	22_31070618_A_C	0.350918	0.447682	0.783856	0.433125	0.432344	0.843706
CD14_monocytes	SELENOO	22_50195257_T_C	0.261483	0.168906	1.5481	0.121598	0.122088	0.68686
CD14_monocytes	SELENOS	15_101311406_C_T	-0.0962509	0.0751034	-1.28158	0.199991	0.20034	0.725415
CD14_monocytes	SELL	1_169693601_G_T	-0.190814	0.0540002	-3.53359	0.000409961	0.000409865	0.183944
CD14_monocytes	SEMA4D	9_89405950_A_G	-0.0762759	0.106571	-0.715728	0.474159	0.474482	0.847602
CD14_monocytes	SENP6	6_75506043_G_T	0.04861	0.0884441	0.549612	0.582585	0.582226	0.87006
CD14_monocytes	SENP7	3_101550194_G_T	-0.396386	0.207329	-1.91188	0.0558922	0.0560547	0.581813
CD14_monocytes	SEPSECS-AS1	4_25159917_G_A	0.0271659	0.507826	0.0534944	0.957338	0.954797	0.918355
CD14_monocytes	2024-09-02	2_241215892_C_A	-0.0412648	0.0981758	-0.420316	0.674255	0.674905	0.87709
CD14_monocytes	SEPT7P2	7_45684235_C_T	0.122201	0.254372	0.480403	0.630941	0.631755	0.874843
CD14_monocytes	SERAC1	6_158168007_G_T	-0.297746	0.397308	-0.749408	0.453612	0.45348	0.843706
CD14_monocytes	SERF2	15_43864966_G_A	0.025019	0.0283771	0.88166	0.37796	0.377988	0.831387
CD14_monocytes	SERINC5	5_80127170_T_C	0.0708034	0.109978	0.643797	0.519707	0.519367	0.861935
CD14_monocytes	SERP1	3_150548096_T_C	-0.0809851	0.0332698	-2.43419	0.014925	0.014943	0.520081
CD14_monocytes	SERPINB1	6_2800764_C_A	-0.0540242	0.0401069	-1.347	0.177979	0.178023	0.68772
CD14_monocytes	SERPINB6	6_2951921_A_G	0.114369	0.0883815	1.29404	0.195651	0.196497	0.723392
CD14_monocytes	SET	9_128752403_A_C	-0.0817942	0.0589661	-1.38714	0.165399	0.165556	0.68772
CD14_monocytes	SETD3	14_99567476_A_G	-0.0565481	0.115743	-0.488565	0.625149	0.625169	0.87444
CD14_monocytes	SETD9	5_56926111_C_T	0.0420392	0.492085	0.0854308	0.931919	0.930702	0.915529
CD14_monocytes	SETDB2	13_49464704_G_A	-0.163672	0.209336	-0.781863	0.434295	0.434102	0.843706
CD14_monocytes	SETX	9_132393787_C_T	-0.0896633	0.0579556	-1.5471	0.121838	0.121985	0.68686
CD14_monocytes	SFI1	22_31688566_A_G	0.332629	0.437722	0.759909	0.447309	0.44878	0.843706
CD14_monocytes	SFMBT2	10_7183083_T_C	-0.0725127	0.247174	-0.293367	0.769242	0.767232	0.891724
CD14_monocytes	SFT2D1	6_166319162_G_A	0.00128377	0.0766358	0.0167516	0.986635	0.987022	0.919722
CD14_monocytes	SFT2D2	1_168145964_G_A	0.0862123	0.0898119	0.95992	0.337095	0.33722	0.799962
CD14_monocytes	SGF29	16_28596211_G_A	0.027631	0.402139	0.0687099	0.945221	0.944863	0.918338
CD14_monocytes	SGTA	19_2816341_A_G	-0.102203	0.164557	-0.621079	0.534547	0.534502	0.863691
CD14_monocytes	SH2D3C	9_127727464_A_G	0.00160319	0.211323	0.00758644	0.993947	0.995341	0.919722
CD14_monocytes	SH3BP1	22_37602351_T_C	0.065161	0.132561	0.491557	0.623033	0.623793	0.873797
CD14_monocytes	SH3BP5	3_15206289_G_A	-0.0101099	0.0701639	-0.144089	0.88543	0.885525	0.909061
CD14_monocytes	SH3BP5L	1_248882418_C_T	-0.285129	0.421767	-0.676035	0.499018	0.499201	0.855823
CD14_monocytes	SH3GLB1	1_86757171_G_T	-0.0115573	0.0845342	-0.136717	0.891254	0.891093	0.909117
CD14_monocytes	SHKBP1	19_40585951_G_T	0.0308899	0.0693365	0.445507	0.655953	0.656183	0.87709
CD14_monocytes	SIDT2	11_117149754_G_A	-0.0173349	0.22052	-0.0786092	0.937343	0.937621	0.916935
CD14_monocytes	SIGIRR	11_382480_G_A	-0.0392273	0.139666	-0.280866	0.778813	0.77965	0.891724
CD14_monocytes	SIPA1	11_65725778_C_T	-0.309821	0.153552	-2.0177	0.0436229	0.0437968	0.570228
CD14_monocytes	SIRT1	10_67967098_T_C	-0.245842	0.125719	-1.95549	0.0505254	0.0509153	0.578353
CD14_monocytes	SIRT2	19_38908637_C_T	-0.163862	0.13375	-1.22514	0.220522	0.220681	0.739408
CD14_monocytes	SIRT7	17_81976318_C_A	-0.0161392	0.141596	-0.11398	0.909253	0.909074	0.914048
CD14_monocytes	SKAP2	7_26872285_C_T	-0.0405118	0.1055	-0.383999	0.700979	0.701058	0.880621
CD14_monocytes	SLAIN2	4_48242075_T_C	-0.109945	0.116831	-0.941061	0.346674	0.347109	0.817737
CD14_monocytes	SLBP	4_1684828_G_A	-0.102142	0.187221	-0.545572	0.58536	0.586391	0.871012
CD14_monocytes	SLC10A7	4_146211531_A_C	-0.0118486	0.404157	-0.0293168	0.976612	0.975368	0.919722
CD14_monocytes	SLC15A4	12_128815435_C_T	0.0691228	0.123933	0.557744	0.577019	0.577193	0.869238
CD14_monocytes	SLC17A5	6_73599678_G_T	0.656105	0.176526	3.71676	0.000201796	0.000202787	0.153287
CD14_monocytes	SLC1A5	19_46777998_C_A	-0.178709	0.15094	-1.18398	0.236422	0.236241	0.748248
CD14_monocytes	SLC20A1	2_112613776_A_G	-0.362923	0.0969613	-3.74296	0.000181862	0.000180999	0.153287
CD14_monocytes	SLC25A13	7_96217484_T_C	0.162574	0.127201	1.27809	0.201219	0.201675	0.725415
CD14_monocytes	SLC25A16	10_68548358_T_C	-0.35777	0.250108	-1.43046	0.152585	0.152483	0.68772
CD14_monocytes	SLC25A19	17_75312265_C_T	-0.122444	0.174273	-0.702602	0.482304	0.482525	0.848862
CD14_monocytes	SLC25A24	1_108196158_T_C	0.085902	0.0934228	0.919497	0.357836	0.357852	0.825045
CD14_monocytes	SLC25A26	3_66228162_G_A	0.575643	0.364642	1.57865	0.114416	0.114506	0.68686
CD14_monocytes	SLC25A32	8_103395443_G_T	0.0273998	0.19747	0.138754	0.889645	0.889125	0.909101
CD14_monocytes	SLC26A11	17_80351225_G_A	-0.0533077	0.188735	-0.282447	0.777601	0.777173	0.891724
CD14_monocytes	SLC2A3	12_7995744_T_C	0.104859	0.0443392	2.36493	0.0180336	0.0180401	0.523534
CD14_monocytes	SLC35A1	6_87471328_G_T	0.133575	0.283655	0.470907	0.637707	0.637383	0.874843
CD14_monocytes	SLC35A4	5_140623810_A_G	0.0078887	0.134953	0.0584552	0.953386	0.953314	0.918355
CD14_monocytes	SLC35A5	3_112646280_C_T	-0.135446	0.257646	-0.525704	0.599094	0.600244	0.873767
CD14_monocytes	SLC35B3	6_8381257_G_A	0.659867	0.626693	1.05294	0.292371	0.292131	0.767424
CD14_monocytes	SLC35C2	20_46325645_G_A	0.251726	0.195495	1.28763	0.197875	0.198233	0.725415
CD14_monocytes	SLC35D1	1_67051210_T_C	1.10646	0.359428	3.07841	0.00208112	0.00217191	0.299187
CD14_monocytes	SLC35E4	22_30653946_G_A	0.0727667	0.107153	0.679089	0.497081	0.497078	0.855773
CD14_monocytes	SLC38A1	12_46210308_A_G	0.589145	0.213828	2.75524	0.00586498	0.0058675	0.463725
CD14_monocytes	SLC39A1	1_153863687_G_A	-0.12004	0.172547	-0.695695	0.48662	0.486776	0.849704
CD14_monocytes	SLC43A2	17_1591273_G_A	0.0724573	0.0332105	2.18176	0.0291276	0.0291413	0.542194
CD14_monocytes	SLC44A1	9_105322511_G_A	-0.145125	0.0848115	-1.71115	0.0870537	0.0883673	0.641715
CD14_monocytes	SLC44A2	19_10657114_A_G	0.540412	0.26072	2.07277	0.0381939	0.0382896	0.569828
CD14_monocytes	SLC52A2	8_144344210_C_T	-0.0140763	0.179372	-0.0784752	0.93745	0.937699	0.916935
CD14_monocytes	SLC9A3R1	17_74770161_C_A	0.0995883	0.11316	0.88007	0.378822	0.379255	0.831387
CD14_monocytes	SLFN11	17_35279755_C_T	0.512603	0.232292	2.20672	0.0273334	0.0272933	0.533113
CD14_monocytes	SLFN12	17_35432666_T_G	-0.396214	0.228698	-1.73247	0.0831894	0.0841353	0.640367
CD14_monocytes	SLFN5	17_35235090_G_A	0.277149	0.103614	2.67483	0.00747664	0.00748553	0.477413
CD14_monocytes	SLTM	15_58790588_T_G	0.078816	0.0624774	1.26151	0.207124	0.207183	0.731482
CD14_monocytes	SLU7	5_160419403_A_C	-0.00901418	0.0866229	-0.104062	0.91712	0.917317	0.914051
CD14_monocytes	SMAD2	18_47867835_G_T	0.0128475	0.0999795	0.128501	0.897752	0.897587	0.913956
CD14_monocytes	SMAD5	5_136082636_C_A	-0.287203	0.25522	-1.12532	0.260455	0.260839	0.763264
CD14_monocytes	SMARCA4	19_10957159_A_G	-0.0110591	0.123089	-0.0898464	0.928409	0.928634	0.915529
CD14_monocytes	SMARCAL1	2_216544403_T_C	0.86105	0.299248	2.87737	0.00401	0.00404619	0.440292
CD14_monocytes	SMARCB1	22_23768857_A_C	0.0216348	0.186885	0.115765	0.907839	0.907755	0.914048
CD14_monocytes	SMARCC1	3_47814104_T_C	-0.0715574	0.153237	-0.466971	0.640521	0.640617	0.874843
CD14_monocytes	SMARCE1	17_40714797_A_G	0.0559601	0.16421	0.340784	0.733266	0.733651	0.885191
CD14_monocytes	SMCR5	17_17712214_A_G	0.237479	0.295188	0.8045	0.421108	0.420916	0.843706
CD14_monocytes	SMDT1	22_42070946_T_C	0.111191	0.0857163	1.2972	0.194562	0.195483	0.723392
CD14_monocytes	SMG5	1_156274030_C_T	-0.127624	0.15848	-0.805301	0.420646	0.421227	0.843706
CD14_monocytes	SMG9	19_43734000_G_A	-0.265098	0.174939	-1.51537	0.129678	0.129926	0.68686
CD14_monocytes	SMIM10L1	12_11133489_A_C	0.0292203	0.138962	0.210275	0.833453	0.831985	0.896869
CD14_monocytes	SMIM13	6_11176471_A_C	0.0184016	0.164871	0.111612	0.911131	0.911377	0.914048
CD14_monocytes	SMIM19	8_42493810_C_T	0.110639	0.193068	0.57306	0.566604	0.565929	0.869238
CD14_monocytes	SMIM26	20_18646197_C_T	0.00569515	0.166114	0.0342845	0.97265	0.972725	0.91927
CD14_monocytes	SMIM30	7_113142501_G_A	-0.207229	0.271568	-0.763084	0.445413	0.444987	0.843706
CD14_monocytes	SMIM4	3_52535933_C_T	-0.0322098	0.356402	-0.090375	0.927989	0.928339	0.915529
CD14_monocytes	SMIM8	6_87324650_C_T	0.0998637	0.451401	0.221231	0.824913	0.825259	0.896869
CD14_monocytes	SMPD2	6_109424139_A_G	0.0982573	0.263587	0.37277	0.709319	0.709157	0.881074
CD14_monocytes	SMU1	9_33056305_T_G	-0.0818473	0.173101	-0.472829	0.636335	0.637199	0.874843
CD14_monocytes	SNAP29	22_20764018_T_C	-0.0643717	0.113118	-0.569067	0.569311	0.569944	0.869238
CD14_monocytes	SNAPC3	9_15432246_C_T	-0.236556	0.323829	-0.730496	0.465087	0.465261	0.843706
CD14_monocytes	SNAPC4	9_136412321_C_T	2.36443	0.946951	2.49689	0.0125288	0.0125633	0.516231
CD14_monocytes	SNHG12	1_28541408_C_T	0.503796	0.255503	1.97179	0.0486342	0.0486898	0.578353
CD14_monocytes	SNHG15	7_45085109_C_T	-0.327862	0.119974	-2.73278	0.00628029	0.0063189	0.463725
CD14_monocytes	SNHG16	17_76559666_G_A	0.210304	0.170693	1.23206	0.217928	0.217862	0.739408
CD14_monocytes	SNHG17	20_38438477_G_A	-0.217049	0.25948	-0.836475	0.402887	0.402301	0.837457
CD14_monocytes	SNHG25	17_64101536_G_T	-0.335926	0.149172	-2.25194	0.0243262	0.0243869	0.533113
CD14_monocytes	SNHG3	1_28510500_G_A	0.389523	0.28484	1.36751	0.171464	0.171644	0.68772
CD14_monocytes	SNHG5	6_85678170_G_T	-0.276605	0.0470585	-5.8779	4.15511e-09	4.19743e-09	0.0919722
CD14_monocytes	SNHG7	9_136719546_C_T	0.0454625	0.30303	0.150026	0.880744	0.881261	0.907595
CD14_monocytes	SNHG8	4_118190902_A_C	-0.059401	0.0777331	-0.764166	0.444768	0.444737	0.843706
CD14_monocytes	SNHG9	16_1966360_G_A	0.112764	0.190496	0.591949	0.553885	0.554272	0.869238
CD14_monocytes	SNRNP27	2_69832692_G_A	0.126714	0.138772	0.913103	0.361188	0.361333	0.825045
CD14_monocytes	SNRNP35	12_123402978_G_A	0.504468	0.311789	1.61798	0.105667	0.106211	0.665
CD14_monocytes	SNRNP40	1_31243643_A_G	0.537955	0.357388	1.50524	0.132263	0.133007	0.68686
CD14_monocytes	SNRNP48	6_7607596_C_A	-0.203484	0.24057	-0.845841	0.397641	0.398656	0.834594
CD14_monocytes	SNRPB	20_2461041_G_A	0.251171	0.121053	2.07489	0.0379965	0.0380314	0.569828
CD14_monocytes	SNRPC	6_34844924_T_G	-0.104415	0.159214	-0.655815	0.511943	0.51149	0.861182
CD14_monocytes	SNRPD2	19_45687273_A_G	0.0765122	0.0765494	0.999515	0.317545	0.357825	0.825045
CD14_monocytes	SNRPF	12_95958149_C_T	0.167016	0.1388	1.20329	0.228864	0.22879	0.74482
CD14_monocytes	SNX1	15_64022075_T_C	0.099267	0.125694	0.789749	0.429674	0.430388	0.843706
CD14_monocytes	SNX11	17_48066153_T_C	-0.1229	0.216968	-0.566443	0.571093	0.570287	0.869238
CD14_monocytes	SNX13	7_17962503_A_C	0.109112	0.110342	0.988851	0.322736	0.323525	0.789292
CD14_monocytes	SNX16	8_81896354_A_G	0.335033	0.177971	1.88251	0.0597662	0.0602751	0.581813
CD14_monocytes	SNX19	11_130867386_G_A	0.112367	0.194984	0.576289	0.56442	0.564587	0.869238
CD14_monocytes	SNX2	5_122697764_G_T	0.0539477	0.076918	0.701367	0.483074	0.483181	0.848862
CD14_monocytes	SNX20	16_50692849_T_G	-0.441197	0.223009	-1.97838	0.0478856	0.0479389	0.577365
CD14_monocytes	SNX6	14_34622204_T_C	0.0538091	0.0712533	0.755181	0.45014	0.449919	0.843706
CD14_monocytes	SOAT1	1_179285849_A_G	0.124557	0.0726691	1.71403	0.0865233	0.0866449	0.640367
CD14_monocytes	SOCS1	16_11271643_C_T	-0.173083	0.3002	-0.576559	0.564237	0.562863	0.869238
CD14_monocytes	SOCS3	17_78373589_T_C	-0.253574	0.0771007	-3.28886	0.00100594	0.00100952	0.210222
CD14_monocytes	SOD1	21_31599944_A_C	0.0921967	0.123901	0.744114	0.456807	0.456247	0.843706
CD14_monocytes	SON	21_33657266_G_A	-0.0034716	0.0406853	-0.085328	0.932001	0.931904	0.915531
CD14_monocytes	SOS1	2_38897814_T_C	0.144946	0.181841	0.797101	0.425392	0.425318	0.843706
CD14_monocytes	SP100	2_230422115_A_C	-0.0388477	0.0715545	-0.54291	0.587192	0.587141	0.871012
CD14_monocytes	SP140L	2_230485472_C_A	0.0636785	0.389993	0.163281	0.870297	0.870475	0.907595
CD14_monocytes	SP2	17_47966004_A_G	-0.131768	0.161336	-0.816728	0.414084	0.415887	0.843706
CD14_monocytes	SPAG1	8_100171938_G_A	0.355976	0.310075	1.14803	0.250955	0.25085	0.749075
CD14_monocytes	SPAG7	17_4962633_G_A	-0.0543043	0.145595	-0.372983	0.709161	0.709233	0.881074
CD14_monocytes	SPAG9	17_51123012_C_T	-0.239022	0.08896	-2.68685	0.00721298	0.00723017	0.467525
CD14_monocytes	SPATA13	13_24279882_T_C	-0.202744	0.127987	-1.5841	0.113171	0.11314	0.68686
CD14_monocytes	SPATA2L	16_89706006_C_T	-0.150125	0.185953	-0.807327	0.419478	0.418604	0.843706
CD14_monocytes	SPATA33	16_89684264_T_C	0.243361	0.293227	0.829941	0.406572	0.407225	0.837457
CD14_monocytes	SPATA5L1	15_45428399_G_A	0.414588	0.225234	1.8407	0.0656659	0.0658308	0.59125
CD14_monocytes	SPCS1	3_52728682_C_T	0.145991	0.121742	1.19918	0.230459	0.231736	0.748248
CD14_monocytes	SPEN	1_15754323_T_G	-0.161713	0.146328	-1.10514	0.269099	0.269279	0.763264
CD14_monocytes	SPG7	16_89519219_A_G	-0.027595	0.108678	-0.253916	0.79956	0.800668	0.896869
CD14_monocytes	SPOCK2	10_72062503_C_T	-0.403452	0.465396	-0.866899	0.385997	0.384233	0.834049
CD14_monocytes	SPPL2A	15_50851849_G_A	-0.107357	0.0610718	-1.75788	0.0787672	0.0787852	0.616942
CD14_monocytes	SPPL3	12_120852371_C_T	0.104057	0.121854	0.853943	0.393136	0.392616	0.834049
CD14_monocytes	SPRYD3	12_53106237_C_T	-0.245524	0.225769	-1.0875	0.276814	0.277635	0.765069
CD14_monocytes	SPRYD4	12_56466289_T_C	-0.285983	0.431811	-0.662288	0.507787	0.506217	0.861182
CD14_monocytes	SPSB2	12_6907285_C_T	1.34129	0.317922	4.21892	2.45479e-05	2.54873e-05	0.153287
CD14_monocytes	SPTSSA	14_34481671_T_C	0.0799524	0.226699	0.35268	0.724328	0.724538	0.885191
CD14_monocytes	SRA1	5_140638793_T_C	0.0131231	0.0621665	0.211096	0.832812	0.832805	0.897896
CD14_monocytes	SRD5A3	4_55350848_C_T	-0.313695	0.531538	-0.590164	0.555081	0.554107	0.869238
CD14_monocytes	SRGN	10_69052096_G_A	-0.00687388	0.0117026	-0.58738	0.556948	0.556954	0.869238
CD14_monocytes	SRP54	14_35106586_G_A	0.198607	0.14475	1.37207	0.170042	0.173521	0.68772
CD14_monocytes	SRP72	4_56465010_C_A	-0.049888	0.127831	-0.390265	0.696341	0.69777	0.879388
CD14_monocytes	SRRM1	1_24620695_C_T	-0.051571	0.06056	-0.851567	0.394454	0.394816	0.834049
CD14_monocytes	SRRM2	16_2688349_C_T	0.0628526	0.058571	1.0731	0.283226	0.283909	0.765069
CD14_monocytes	SRSF6	20_43501472_A_G	0.191776	0.102407	1.87269	0.0611115	0.0614102	0.581813
CD14_monocytes	SS18L2	3_42524650_G_A	-0.0181747	0.138768	-0.130972	0.895797	0.895812	0.91251
CD14_monocytes	SSH1	12_108804099_T_C	0.0383296	0.0932796	0.410911	0.681138	0.681611	0.87709
CD14_monocytes	SSR2	1_156094089_A_C	-0.155272	0.104556	-1.48506	0.137529	0.137436	0.687388
CD14_monocytes	SSR3	3_156541490_T_C	0.0490198	0.120058	0.408302	0.683052	0.68329	0.87709
CD14_monocytes	ST3GAL5	2_86003936_A_G	-0.232991	0.172933	-1.34729	0.177887	0.177604	0.68772
CD14_monocytes	STAM	10_17638078_A_G	-0.157178	0.260537	-0.603284	0.54632	0.546211	0.869238
CD14_monocytes	STARD3NL	7_38164181_G_T	-0.0891314	0.11423	-0.780284	0.435224	0.435211	0.843706
CD14_monocytes	STARD4	5_111509257_T_C	0.233925	0.147312	1.58795	0.112297	0.11239	0.68686
CD14_monocytes	STARD7	2_96305671_A_G	0.210551	0.140328	1.50042	0.133505	0.133143	0.68686
CD14_monocytes	STAT4	2_191129877_G_A	-1.28729	0.484548	-2.65668	0.00789139	0.0079115	0.477413
CD14_monocytes	STIM2	4_26904814_A_C	0.0728359	0.230814	0.315561	0.752336	0.752321	0.890438
CD14_monocytes	STK11	19_1207239_G_T	0.125396	0.151676	0.826735	0.408387	0.411683	0.843692
CD14_monocytes	STK17A	7_43647697_T_C	0.0823008	0.085522	0.962334	0.335882	0.335675	0.799962
CD14_monocytes	STK17B	2_196248973_G_A	0.130013	0.0582219	2.23306	0.0255448	0.025532	0.533113
CD14_monocytes	STK38	6_36557578_A_G	-0.20226	0.117898	-1.71555	0.0862446	0.0867921	0.640367
CD14_monocytes	STK38L	12_27261252_A_G	0.361399	0.108748	3.32328	0.000889647	0.000889712	0.210222
CD14_monocytes	STK39	2_168144673_A_G	0.674896	0.376231	1.79383	0.0728398	0.0740185	0.614677
CD14_monocytes	STK4	20_44988199_C_T	0.00823414	0.0866609	0.0950157	0.924302	0.924259	0.914558
CD14_monocytes	STMP1	7_135629089_C_T	0.0205366	0.0588014	0.349254	0.726899	0.727035	0.885191
CD14_monocytes	STRAP	12_15792858_T_G	-0.117996	0.111662	-1.05673	0.290635	0.290512	0.766944
CD14_monocytes	STRN	2_36951728_T_C	-0.432352	0.162946	-2.65335	0.00796977	0.00841256	0.477413
CD14_monocytes	STX11	6_144233407_T_G	0.0936841	0.091265	1.02651	0.304653	0.304468	0.767424
CD14_monocytes	STX16	20_58772057_T_C	0.234328	0.123929	1.89082	0.0586483	0.058641	0.581813
CD14_monocytes	STX17	9_99985659_A_G	-0.386907	0.283697	-1.3638	0.17263	0.173528	0.68772
CD14_monocytes	STX2	12_130733568_C_T	-0.375899	0.218782	-1.71814	0.0857708	0.0861377	0.640367
CD14_monocytes	STX8	17_9424503_A_G	-0.256494	0.16501	-1.55442	0.120085	0.119854	0.68686
CD14_monocytes	STXBP2	19_7647391_G_A	0.0265471	0.0557147	0.476482	0.633731	0.633772	0.874843
CD14_monocytes	STXBP3	1_108754190_A_G	0.0398509	0.111679	0.356835	0.721216	0.721763	0.884712
CD14_monocytes	STYXL1	7_76140805_C_T	-0.316614	0.297295	-1.06498	0.286883	0.286299	0.765069
CD14_monocytes	SUB1	5_32476230_C_T	-0.0274103	0.0373693	-0.733499	0.463254	0.463279	0.843706
CD14_monocytes	SUCLG2	3_67565107_T_G	-0.134593	0.229098	-0.587491	0.556874	0.556551	0.869238
CD14_monocytes	SUCO	1_172533200_T_C	0.139143	0.135459	1.02719	0.304329	0.304203	0.767424
CD14_monocytes	SULF2	20_47587763_C_T	-0.0559201	0.13037	-0.428933	0.667972	0.668035	0.87709
CD14_monocytes	SUMF2	7_56090888_T_C	0.0473698	0.278538	0.170066	0.864959	0.867003	0.903941
CD14_monocytes	SUPT20H	13_36974720_C_A	0.332929	0.16512	2.01629	0.0437698	0.0441162	0.570228
CD14_monocytes	SURF1	9_133318693_G_A	0.00939791	0.156632	0.0600001	0.952156	0.952459	0.918355
CD14_monocytes	SUZ12P1	17_30824006_T_C	0.593143	0.290878	2.03915	0.0414354	0.0426455	0.570228
CD14_monocytes	SVBP	1_42808082_C_A	0.0350511	0.123501	0.283812	0.776554	0.776317	0.891724
CD14_monocytes	SVIP	11_22877077_C_T	0.0246703	0.280555	0.087934	0.929929	0.929864	0.915529
CD14_monocytes	SYNJ2	6_158082281_G_T	0.631525	0.120326	5.24846	1.53377e-07	1.56458e-07	0.108203
CD14_monocytes	SYS1	20_45352086_C_T	0.1437	0.152606	0.941636	0.346379	0.347361	0.817737
CD14_monocytes	TAF13	1_109059407_A_G	-0.0734313	0.101249	-0.725257	0.468295	0.468315	0.845936
CD14_monocytes	TAF1B	2_9827637_A_G	-0.271056	0.208894	-1.29758	0.194433	0.19589	0.723392
CD14_monocytes	TAF1D	11_93843387_G_T	-0.164198	0.0760061	-2.16032	0.0307478	0.0307507	0.544877
CD14_monocytes	TAF7	5_141188558_A_G	0.0024739	0.0926671	0.0266966	0.978702	0.978675	0.919722
CD14_monocytes	TALDO1	11_705404_A_G	-0.16641	0.0589846	-2.82123	0.00478392	0.00477831	0.463725
CD14_monocytes	TAP2	6_32722774_G_A	-0.383278	0.249743	-1.53469	0.124861	0.124842	0.68686
CD14_monocytes	TAPBP	6_33262194_T_C	0.0273468	0.0518574	0.527347	0.597953	0.597815	0.873767
CD14_monocytes	TAPBPL	12_6508393_T_C	0.34671	0.259131	1.33797	0.180906	0.181494	0.691838
CD14_monocytes	TATDN3	1_212804917_A_C	0.231257	0.406091	0.56947	0.569037	0.569606	0.869238
CD14_monocytes	TAX1BP1	7_27875220_C_A	-0.0719185	0.0595167	-1.20837	0.226903	0.227649	0.742944
CD14_monocytes	TBC1D1	4_37983840_A_G	-0.0788114	0.101947	-0.773061	0.439486	0.441278	0.843706
CD14_monocytes	TBC1D10C	11_67350998_G_A	0.452296	0.539176	0.838865	0.401545	0.403236	0.837457
CD14_monocytes	TBC1D23	3_100284289_C_T	-0.173461	0.140895	-1.23114	0.218272	0.218439	0.739408
CD14_monocytes	TBC1D7	6_13335708_C_T	-0.0444686	0.153276	-0.290122	0.771723	0.771265	0.891724
CD14_monocytes	TBC1D9B	5_179945108_C_A	0.0215797	0.140856	0.153204	0.878238	0.878755	0.907595
CD14_monocytes	TBCA	5_77689316_T_G	0.123687	0.0783365	1.57892	0.114354	0.114784	0.68686
CD14_monocytes	TBCD	17_82844954_C_T	0.366909	0.326322	1.12438	0.260853	0.26135	0.763264
CD14_monocytes	TCAF1	7_143886061_A_G	-0.113446	0.71573	-0.158504	0.87406	0.873341	0.907595
CD14_monocytes	TCEANC2	1_54163013_G_A	-0.149339	0.356071	-0.419406	0.674919	0.675893	0.87709
CD14_monocytes	TCIRG1	11_68035986_T_G	-0.0552721	0.0826921	-0.668408	0.503873	0.504494	0.861182
CD14_monocytes	TCP11L1	11_33049811_A_G	-0.269786	0.371725	-0.725768	0.467981	0.470455	0.845936
CD14_monocytes	TCTN3	10_95705392_C_A	1.03595	0.633132	1.63624	0.10179	0.100844	0.648166
CD14_monocytes	TECPR1	7_98236979_G_A	0.193283	0.258091	0.748894	0.453921	0.454284	0.843706
CD14_monocytes	TEDC1	14_105471014_C_T	0.146051	0.345492	0.422733	0.67249	0.672249	0.87709
CD14_monocytes	TEP1	14_20413368_T_C	-0.308389	0.198639	-1.5525	0.120541	0.121063	0.68686
CD14_monocytes	TES	7_116254473_C_T	0.0392937	0.0761578	0.515951	0.605889	0.60594	0.873767
CD14_monocytes	TEX264	3_51599827_G_A	0.0511525	0.350354	0.146002	0.88392	0.884073	0.907595
CD14_monocytes	TEX30	13_102785096_C_T	0.123159	0.411212	0.299503	0.764556	0.764808	0.891724
CD14_monocytes	TFDP1	13_113611636_G_A	0.125852	0.111527	1.12844	0.259134	0.259262	0.763264
CD14_monocytes	TFEB	6_41606133_G_A	0.0815628	0.177872	0.458548	0.646559	0.647006	0.874989
CD14_monocytes	TFIP11	22_26508575_G_A	-0.489416	0.288024	-1.69922	0.089278	0.0899123	0.641715
CD14_monocytes	TFPT	19_54106529_G_A	0.641431	0.4191	1.5305	0.125894	0.127616	0.68686
CD14_monocytes	TGOLN2	2_85307446_G_A	0.00529405	0.0841464	0.0629148	0.949834	0.949968	0.918355
CD14_monocytes	THADA	2_43158552_C_T	-0.074688	0.28722	-0.260038	0.794834	0.794744	0.896869
CD14_monocytes	THAP9-AS1	4_82901181_G_A	0.282386	0.142968	1.97518	0.0482483	0.0483129	0.577365
CD14_monocytes	THEM4	1_151946895_A_G	0.666362	0.575704	1.15747	0.247079	0.248848	0.748248
CD14_monocytes	THEMIS2	1_27885139_T_C	0.07575	0.0643742	1.17671	0.23931	0.239436	0.748248
CD14_monocytes	THUMPD1	16_20701216_G_A	0.21684	0.170978	1.26824	0.204714	0.204622	0.728594
CD14_monocytes	THUMPD3	3_9361831_T_G	0.0331217	0.247516	0.133817	0.893548	0.893785	0.911059
CD14_monocytes	THUMPD3-AS1	3_9375148_T_C	-0.142656	0.0807828	-1.76592	0.0774096	0.0776399	0.614677
CD14_monocytes	TIAM2	6_155302945_G_A	-0.487906	0.319555	-1.52683	0.126803	0.126781	0.68686
CD14_monocytes	TIFA	4_112277919_G_A	0.568032	0.326646	1.73899	0.0820372	0.0815148	0.62586
CD14_monocytes	TIMM10	11_57516515_T_C	0.149929	0.209416	0.715935	0.474031	0.474751	0.84766
CD14_monocytes	TIMM17A	1_201973882_G_T	0.286487	0.127814	2.24143	0.024998	0.0250424	0.533113
CD14_monocytes	TIMM22	17_999923_T_C	-0.354912	0.298944	-1.18722	0.235141	0.235858	0.748248
CD14_monocytes	TIPARP	3_156677540_G_T	-0.561101	0.0805953	-6.96195	3.35584e-12	3.29854e-12	0.0919722
CD14_monocytes	TKT	3_53321618_C_T	-0.0983946	0.057992	-1.69669	0.089755	0.089813	0.641715
CD14_monocytes	TLE4	9_79623629_A_G	-0.0904745	0.0695247	-1.30133	0.193146	0.193246	0.719492
CD14_monocytes	TLR1	4_38813079_A_G	-0.164142	0.19078	-0.86037	0.389585	0.390246	0.834049
CD14_monocytes	TM2D1	1_61706751_A_G	0.0104193	0.113832	0.0915323	0.92707	0.927437	0.915529
CD14_monocytes	TM7SF3	12_27063809_A_G	-0.247558	0.441662	-0.560515	0.575128	0.575676	0.869238
CD14_monocytes	TMBIM4	12_66179676_A_C	0.143367	0.0808652	1.77291	0.0762441	0.076341	0.614677
CD14_monocytes	TMBIM6	12_49668898_A_C	0.0211378	0.044914	0.470628	0.637906	0.637947	0.874843
CD14_monocytes	TMC6	17_78127447_A_G	-0.450416	0.2483	-1.814	0.0696772	0.0698061	0.601912
CD14_monocytes	TMCO3	13_113495203_G_A	-0.109527	0.104715	-1.04595	0.295583	0.295379	0.767424
CD14_monocytes	TMED9	5_177679717_C_T	0.0831532	0.108199	0.768522	0.442177	0.442678	0.843706
CD14_monocytes	TMEM109	11_60873007_C_A	0.0443051	0.266594	0.166189	0.868008	0.867201	0.903958
CD14_monocytes	TMEM116	12_111852639_G_A	-0.781584	0.677818	-1.15309	0.248874	0.249422	0.748248
CD14_monocytes	TMEM120A	7_76051351_C_T	0.00748558	0.201113	0.0372208	0.970309	0.971358	0.91927
CD14_monocytes	TMEM120B	12_121778130_A_G	-0.226829	0.35183	-0.644711	0.519114	0.518678	0.861935
CD14_monocytes	TMEM126A	11_85582063_T_G	0.0576615	0.22528	0.255955	0.797986	0.798512	0.896869
CD14_monocytes	TMEM128	4_4247688_T_C	-0.207859	0.328655	-0.632454	0.52709	0.528106	0.863691
CD14_monocytes	TMEM140	7_135150598_G_A	-0.144179	0.254905	-0.565618	0.571653	0.57307	0.869238
CD14_monocytes	TMEM147	19_35540368_C_T	0.290959	0.131981	2.20456	0.0274853	0.027755	0.533113
CD14_monocytes	TMEM14C	6_10702776_G_A	0.0366977	0.161645	0.227027	0.820403	0.821524	0.896869
CD14_monocytes	TMEM154	4_152687953_T_C	-0.605928	0.282783	-2.14273	0.0321345	0.0323426	0.548154
CD14_monocytes	TMEM18	2_674963_A_G	0.365394	0.17827	2.04967	0.0403968	0.0404179	0.569828
CD14_monocytes	TMEM206	1_212483851_C_A	-0.239597	0.283368	-0.845533	0.397813	0.398507	0.834594
CD14_monocytes	TMEM209	7_130220016_A_G	-0.0153657	0.591932	-0.0259585	0.97929	0.978269	0.919722
CD14_monocytes	TMEM214	2_27006211_A_C	-0.187975	0.202702	-0.927346	0.353747	0.355138	0.821278
CD14_monocytes	TMEM216	11_61301886_T_C	-0.0361091	0.340664	-0.105996	0.915585	0.914888	0.914048
CD14_monocytes	TMEM223	11_62796537_C_T	0.211608	0.304709	0.69446	0.487394	0.487437	0.849759
CD14_monocytes	TMEM230	20_5084310_G_A	-0.0323943	0.114022	-0.284107	0.776329	0.776123	0.891724
CD14_monocytes	TMEM245	9_109051552_G_A	0.323749	0.26497	1.22183	0.221771	0.221878	0.739408
CD14_monocytes	TMEM258	11_61855668_C_T	0.0516194	0.061448	0.840049	0.400881	0.402625	0.837457
CD14_monocytes	TMEM268	9_114655249_T_C	-0.0974449	0.300389	-0.324396	0.745638	0.745741	0.887556
CD14_monocytes	TMEM50A	1_25361410_T_C	-0.141918	0.072654	-1.95333	0.0507799	0.0510362	0.578353
CD14_monocytes	TMEM50B	21_33413366_G_T	0.616594	0.18038	3.41831	0.000630124	0.000631144	0.204383
CD14_monocytes	TMEM59	1_54124515_T_C	0.0174873	0.0809108	0.216131	0.828886	0.828919	0.896869
CD14_monocytes	TMEM60	7_77768320_A_G	0.00793531	0.195688	0.0405509	0.967654	0.966925	0.918362
CD14_monocytes	TMEM63B	6_44144722_G_A	0.0523367	0.415266	0.126032	0.899707	0.900149	0.914048
CD14_monocytes	TMEM65	8_124254288_G_A	0.098976	0.119277	0.829797	0.406654	0.406819	0.837457
CD14_monocytes	TMEM80	11_654091_G_A	0.0846171	0.292895	0.288899	0.772659	0.772677	0.891724
CD14_monocytes	TMEM87B	2_112037055_T_C	-0.0668902	0.184036	-0.363463	0.716259	0.716575	0.88338
CD14_monocytes	TMEM8A	16_379129_C_T	0.00245327	0.119554	0.0205202	0.983628	0.983786	0.919722
CD14_monocytes	TMEM9	1_201156198_T_C	0.00144112	0.340903	0.00422737	0.996627	0.995246	0.919722
CD14_monocytes	TMEM9B	11_8964501_C_A	0.264114	0.0964434	2.73854	0.0061713	0.00619121	0.463725
CD14_monocytes	TMF1	3_69068956_A_G	-0.065141	0.075324	-0.864811	0.387142	0.387982	0.834049
CD14_monocytes	TMOD3	15_51814104_G_A	0.0297764	0.0637212	0.467292	0.640291	0.640734	0.874843
CD14_monocytes	TMPO	12_98429243_G_A	-0.170553	0.205975	-0.828027	0.407655	0.408479	0.842462
CD14_monocytes	TMSB10	2_84812813_G_A	0.0557971	0.0327155	1.70553	0.0880963	0.0881124	0.640367
CD14_monocytes	TNFSF12	17_7558026_G_A	-0.0775784	0.185496	-0.418221	0.675785	0.674912	0.87709
CD14_monocytes	TNIP1	5_151048634_T_C	-0.105861	0.0593796	-1.78279	0.0746207	0.0746048	0.614677
CD14_monocytes	TNRC6A	16_24766425_G_T	0.241649	0.194005	1.24558	0.212919	0.213195	0.736028
CD14_monocytes	TNRC6C	17_78145201_C_T	0.0704294	0.349309	0.201625	0.84021	0.840352	0.90153
CD14_monocytes	TOLLIP	11_1248442_T_C	-0.15127	0.0844167	-1.79195	0.0731413	0.0731488	0.614677
CD14_monocytes	TOMM34	20_44960400_G_A	0.425125	0.503862	0.843733	0.398819	0.40132	0.837457
CD14_monocytes	TOMM7	7_22833967_C_A	-0.00916918	0.037133	-0.246928	0.804964	0.805052	0.896869
CD14_monocytes	TOMM70	3_100492481_A_G	0.188245	0.250935	0.750176	0.453149	0.453872	0.843706
CD14_monocytes	TOP1	20_41009072_A_G	-0.043481	0.0699242	-0.621831	0.534053	0.534025	0.863691
CD14_monocytes	TOR1A	9_129901246_A_G	-0.0495151	0.131871	-0.37548	0.707304	0.708357	0.881074
CD14_monocytes	TOR3A	1_179097936_A_C	0.0828755	0.221662	0.373882	0.708492	0.709729	0.881074
CD14_monocytes	TOX4	14_21477470_C_T	-0.0742912	0.120152	-0.618309	0.536372	0.537322	0.865139
CD14_monocytes	TP53INP1	8_94953467_A_G	0.0737793	0.244544	0.301702	0.762879	0.762678	0.891724
CD14_monocytes	TPGS1	19_516049_G_A	0.222646	0.154249	1.44342	0.148901	0.149518	0.68772
CD14_monocytes	TPGS2	18_36818951_C_T	0.596755	0.260694	2.2891	0.0220733	0.0221494	0.523534
CD14_monocytes	TPK1	7_144827131_T_G	0.0875716	0.274495	0.319028	0.749705	0.750061	0.889843
CD14_monocytes	TPMT	6_18186316_T_C	0.23737	0.265892	0.89273	0.372002	0.37194	0.831387
CD14_monocytes	TPP1	11_6655505_G_A	-0.0494597	0.0729113	-0.678355	0.497547	0.497939	0.855773
CD14_monocytes	TPRKB	2_73710026_G_A	-0.0167858	0.160524	-0.104569	0.916718	0.917006	0.914048
CD14_monocytes	TPT1	13_45420732_G_A	0.0236814	0.0101386	2.33577	0.0195032	0.0195002	0.523534
CD14_monocytes	TRA2A	7_23589932_C_T	-0.228032	0.103476	-2.20371	0.0275444	0.0275942	0.533113
CD14_monocytes	TRA2B	3_186035455_A_G	-0.0339102	0.0864608	-0.392203	0.694908	0.6948	0.87709
CD14_monocytes	TRAF3	14_102733379_T_C	0.0728348	0.1322	0.550946	0.581671	0.582009	0.869379
CD14_monocytes	TRAF5	1_211471740_T_C	0.950789	0.556735	1.70779	0.0876744	0.0869779	0.640367
CD14_monocytes	TRAM1	8_70701237_G_A	0.154723	0.0655028	2.36208	0.0181729	0.0181915	0.523534
CD14_monocytes	TRAPPC2B	19_57390180_G_T	0.172935	0.272821	0.633875	0.526162	0.526199	0.863691
CD14_monocytes	TRAPPC2L	16_88859159_T_G	-0.00875265	0.138145	-0.0633583	0.949481	0.949987	0.918355
CD14_monocytes	TRAPPC4	11_119022049_A_C	-0.0240081	0.176812	-0.135784	0.891992	0.893012	0.91105
CD14_monocytes	TRAPPC8	18_32003098_C_T	0.0894105	0.126644	0.706001	0.480188	0.481257	0.848862
CD14_monocytes	TRAPPC9	8_140249175_C_T	-0.130408	0.443098	-0.294309	0.768521	0.769906	0.891724
CD14_monocytes	TRBC1	7_142779935_T_C	0.237479	0.379938	0.625048	0.531939	0.531763	0.863691
CD14_monocytes	TRIM13	13_49906157_T_C	-0.325253	0.168481	-1.9305	0.0535448	0.0538048	0.581813
CD14_monocytes	TRIM14	9_98110172_G_A	-0.0612328	0.192921	-0.317397	0.750942	0.749968	0.889826
CD14_monocytes	TRIM22	11_5753985_C_T	0.0931531	0.183627	0.507296	0.611947	0.612106	0.873767
CD14_monocytes	TRIM27	6_28865730_C_T	-0.168258	0.203981	-0.82487	0.409445	0.409145	0.84342
CD14_monocytes	TRIM33	1_114314525_C_T	0.331001	0.30252	1.09415	0.273891	0.274069	0.765069
CD14_monocytes	TRIM37	17_58928923_C_T	0.367972	0.261667	1.40626	0.159647	0.161789	0.68772
CD14_monocytes	TRIM4	7_99930354_G_A	-0.123135	0.188495	-0.653255	0.513592	0.513779	0.861182
CD14_monocytes	TRIM5	11_5566179_G_T	0.489711	0.238923	2.04966	0.0403977	0.0404091	0.569828
CD14_monocytes	TRIM52-AS1	5_181290711_T_C	-0.159222	0.298976	-0.532557	0.59434	0.594834	0.873767
CD14_monocytes	TRIOBP	22_37734452_G_T	-0.240053	0.145461	-1.65029	0.0988831	0.0988952	0.643805
CD14_monocytes	TRIP11	14_91959442_T_C	-0.247686	0.148961	-1.66275	0.0963626	0.0963738	0.642795
CD14_monocytes	TRMT112	11_64386277_C_T	0.132322	0.188461	0.702115	0.482607	0.482655	0.848862
CD14_monocytes	TRMT12	8_124525215_A_G	0.306213	0.402841	0.760134	0.447174	0.448202	0.843706
CD14_monocytes	TRNT1	3_3151992_G_A	-0.00368659	0.19122	-0.0192793	0.984618	0.985514	0.919722
CD14_monocytes	TSC22D4	7_100382481_T_C	0.0399485	0.112099	0.356369	0.721564	0.722355	0.884712
CD14_monocytes	TSEN15	1_184116899_A_G	0.141814	0.284985	0.497621	0.618751	0.618707	0.873767
CD14_monocytes	TSG101	11_18481612_C_T	-0.20066	0.0983675	-2.0399	0.0413599	0.0414215	0.570228
CD14_monocytes	TSPAN3	15_77083841_C_A	-0.0365994	0.210704	-0.1737	0.862101	0.863409	0.902901
CD14_monocytes	TSPO	22_43166823_G_T	-0.115869	0.0349668	-3.31369	0.000920735	0.000921254	0.210222
CD14_monocytes	TSPYL1	6_116207816_C_T	0.064876	0.0957	0.67791	0.497829	0.498047	0.855773
CD14_monocytes	TSR3	16_1364909_T_C	-0.249387	0.216789	-1.15037	0.249992	0.249634	0.748456
CD14_monocytes	TSTA3	8_143586549_A_G	0.0774181	0.432079	0.179176	0.8578	0.857452	0.902901
CD14_monocytes	TSTD1	1_161038782_C_A	-0.307223	0.279147	-1.10058	0.271079	0.271723	0.763443
CD14_monocytes	TTC19	17_15911527_T_C	0.25233	0.136886	1.84337	0.0652757	0.0653292	0.59125
CD14_monocytes	TTC28-AS1	22_28037088_A_G	-0.539918	0.423514	-1.27485	0.202361	0.204113	0.728594
CD14_monocytes	TTC3	21_37122618_G_A	-0.0662696	0.127786	-0.518598	0.604041	0.604258	0.873767
CD14_monocytes	TTC32	2_19890916_G_A	-0.39156	0.335748	-1.16623	0.24352	0.243678	0.748248
CD14_monocytes	TTC33	5_40831100_C_T	-0.189087	0.221972	-0.851852	0.394296	0.39373	0.834049
CD14_monocytes	TTC37	5_95544271_G_A	-0.236839	0.209509	-1.13045	0.258288	0.258539	0.763264
CD14_monocytes	TTC39B	9_15302615_G_A	-0.0167588	0.561058	-0.02987	0.976171	0.975208	0.919722
CD14_monocytes	TTC39C	18_24043452_G_A	-0.0281659	0.139923	-0.201296	0.840467	0.840086	0.90153
CD14_monocytes	TTC9C	11_62683116_C_T	0.171295	0.228231	0.750533	0.452934	0.456544	0.843706
CD14_monocytes	TUBB2A	6_3157575_T_C	0.060001	0.157663	0.380565	0.703526	0.704042	0.881074
CD14_monocytes	TUBD1	17_59765404_T_C	0.234488	0.588359	0.398546	0.690228	0.691006	0.87709
CD14_monocytes	TUBGCP2	10_133330571_G_T	0.077712	0.109323	0.71085	0.477177	0.477458	0.847892
CD14_monocytes	TUFM	16_28846324_A_G	-0.0973077	0.0886818	-1.09727	0.272524	0.273304	0.764158
CD14_monocytes	TUG1	22_31061209_A_G	-0.071935	0.152146	-0.472803	0.636354	0.636218	0.874843
CD14_monocytes	TULP4	6_158447225_C_T	-0.609115	0.255295	-2.38592	0.0170364	0.0170781	0.523534
CD14_monocytes	TXN	9_110181317_G_A	0.0242718	0.0418858	0.579475	0.562269	0.562305	0.869238
CD14_monocytes	TXNL4A	18_80008880_T_C	0.210693	0.0992023	2.12387	0.0336809	0.0336977	0.548154
CD14_monocytes	TYMP	22_50532837_C_T	-0.0643881	0.0253968	-2.53528	0.0112357	0.0112375	0.510257
CD14_monocytes	U2AF1L4	19_35699926_G_A	-0.0829207	0.339975	-0.243902	0.807307	0.80687	0.896869
CD14_monocytes	U2SURP	3_143147552_A_G	0.0822085	0.0671855	1.2236	0.221101	0.221577	0.739408
CD14_monocytes	UBALD1	16_4590050_C_T	-0.437108	0.254823	-1.71534	0.0862832	0.0868961	0.640367
CD14_monocytes	UBALD2	17_76260832_C_T	-0.170385	0.0752023	-2.26568	0.0234707	0.0234809	0.533113
CD14_monocytes	UBE2E3	2_180949038_C_T	-0.181723	0.284103	-0.639636	0.522409	0.522515	0.861979
CD14_monocytes	UBE2F	2_237919473_A_G	0.329845	0.180437	1.82803	0.0675449	0.0673319	0.59125
CD14_monocytes	UBE2I	16_1369304_A_G	0.016712	0.0770832	0.216805	0.82836	0.82858	0.896869
CD14_monocytes	UBE2K	4_39829623_G_A	-0.165685	0.120748	-1.37216	0.170012	0.170036	0.68772
CD14_monocytes	UBE2W	8_73918177_A_C	0.535423	0.237452	2.25487	0.0241416	0.024198	0.533113
CD14_monocytes	UBE2Z	17_48949756_A_C	-0.146155	0.0723082	-2.02128	0.0432508	0.0432753	0.570228
CD14_monocytes	UBL3	13_29939559_G_A	0.0395161	0.0797139	0.495724	0.620089	0.620045	0.873767
CD14_monocytes	UBL5	19_9841133_G_T	0.06321	0.0732133	0.863368	0.387935	0.38801	0.834049
CD14_monocytes	UBTD2	5_172205612_G_T	0.546816	0.148944	3.67128	0.000241335	0.000243292	0.153287
CD14_monocytes	UBXN2A	2_23897480_T_C	-0.29695	0.145335	-2.04321	0.0410316	0.0413193	0.570228
CD14_monocytes	UBXN6	19_4412109_T_G	0.217331	0.127152	1.70921	0.0874113	0.0876206	0.640367
CD14_monocytes	UCHL3	13_75607005_G_A	0.0165843	0.344535	0.0481354	0.961608	0.961909	0.918355
CD14_monocytes	UCP2	11_73978059_G_A	-0.184246	0.0909887	-2.02493	0.0428745	0.042904	0.570228
CD14_monocytes	UFL1	6_96633556_G_A	0.195687	0.133519	1.46561	0.142754	0.143248	0.687388
CD14_monocytes	UFSP2	4_185428909_T_C	0.402291	0.234339	1.7167	0.0860335	0.0862903	0.640367
CD14_monocytes	UHRF1BP1	6_34702807_C_T	-0.223901	0.308422	-0.725958	0.467865	0.467579	0.845454
CD14_monocytes	ULK3	15_74843106_C_T	0.479354	0.37514	1.2778	0.20132	0.202059	0.725415
CD14_monocytes	ULK4	3_41773072_G_A	-0.476781	0.351589	-1.35608	0.175075	0.176337	0.68772
CD14_monocytes	UMAD1	7_7634000_A_G	0.0165018	0.317368	0.0519956	0.958532	0.959476	0.918355
CD14_monocytes	UMPS	3_124761583_A_G	0.833102	0.441092	1.88873	0.0589285	0.0596296	0.581813
CD14_monocytes	UNC119	17_28508757_A_G	-0.103432	0.174548	-0.592574	0.553466	0.555122	0.869238
CD14_monocytes	UNC50	2_98562921_G_A	-0.21445	0.154818	-1.38518	0.165998	0.167503	0.68772
CD14_monocytes	UPF3A	13_114232601_C_T	-0.118124	0.145165	-0.813721	0.415805	0.4162	0.843706
CD14_monocytes	UQCR11	19_1598204_A_G	-0.0222131	0.0536368	-0.414139	0.678773	0.678824	0.87709
CD14_monocytes	UQCRH	1_46276589_G_T	0.153031	0.111922	1.36731	0.171528	0.171979	0.68772
CD14_monocytes	URGCP	7_43926562_C_A	-0.119736	0.546503	-0.219095	0.826576	0.825401	0.896869
CD14_monocytes	URI1	19_29824363_T_G	-0.0299317	0.162444	-0.184259	0.85381	0.854427	0.902901
CD14_monocytes	UROD	1_45005690_G_A	0.291967	0.251793	1.15955	0.246231	0.246979	0.748248
CD14_monocytes	UROS	10_125692182_A_G	-0.278399	0.260983	-1.06673	0.286092	0.286977	0.765069
CD14_monocytes	USF1	1_161056700_A_G	0.0163069	0.187824	0.0868201	0.930815	0.930351	0.915529
CD14_monocytes	USO1	4_75631608_A_G	-0.318776	0.21422	-1.48808	0.13673	0.137152	0.687388
CD14_monocytes	USP47	11_11836606_C_A	-0.0702511	0.0962324	-0.730016	0.465381	0.465931	0.84452
CD14_monocytes	USP53	4_119205056_T_G	0.340525	0.187501	1.81613	0.0693507	0.0690786	0.595399
CD14_monocytes	USP8	15_50402109_A_G	-0.066709	0.0596886	-1.11762	0.263731	0.263859	0.763264
CD14_monocytes	UTP6	17_31892550_G_A	0.271252	0.187123	1.4496	0.147171	0.148392	0.68772
CD14_monocytes	VAMP2	17_8213987_G_A	-0.0687667	0.122561	-0.56108	0.574743	0.574733	0.869238
CD14_monocytes	VAMP3	1_7874827_C_A	0.21112	0.154148	1.36959	0.170814	0.170988	0.68772
CD14_monocytes	VAMP4	1_171741265_C_T	-0.116808	0.2036	-0.573714	0.566161	0.567335	0.869238
CD14_monocytes	VAMP5	2_85503518_C_T	-0.157723	0.0779824	-2.02255	0.0431199	0.0431652	0.570228
CD14_monocytes	VASP	19_45540398_T_G	0.177727	0.0515739	3.44608	0.00056879	0.000577897	0.204383
CD14_monocytes	VAV3	1_107798576_G_A	0.351307	0.236322	1.48656	0.13713	0.137241	0.687388
CD14_monocytes	VCL	10_74120496_T_C	0.0621245	0.180845	0.343523	0.731205	0.731003	0.885191
CD14_monocytes	VCP	9_35097242_G_A	0.131016	0.0656861	1.99457	0.0460895	0.0461405	0.576319
CD14_monocytes	VDAC2	10_75198156_G_A	0.0859468	0.0873524	0.983909	0.32516	0.325398	0.791611
CD14_monocytes	VIM-AS1	10_17255556_C_T	0.124061	0.0811708	1.52839	0.126416	0.126496	0.68686
CD14_monocytes	VNN2	6_132734031_A_C	-0.0144703	0.120438	-0.120148	0.904366	0.905293	0.914048
CD14_monocytes	VPS16	20_2848512_A_G	-0.219387	0.320052	-0.685474	0.493045	0.493346	0.855522
CD14_monocytes	VPS26A	10_69130726_T_C	0.00095645	0.0712535	0.0134232	0.98929	0.989527	0.919722
CD14_monocytes	VPS28	8_144441281_T_C	-0.0485668	0.0770712	-0.630155	0.528593	0.528415	0.863691
CD14_monocytes	VPS29	12_110445991_C_A	-0.136724	0.0914206	-1.49555	0.13477	0.134905	0.68686
CD14_monocytes	VPS36	13_52469638_G_A	-0.0243054	0.121744	-0.199644	0.841759	0.842387	0.90156
CD14_monocytes	VPS37A	8_17154741_C_T	-0.375825	0.134422	-2.79585	0.00517628	0.0051861	0.463725
CD14_monocytes	VPS37B	12_122910097_A_G	0.101669	0.193071	0.526585	0.598482	0.598492	0.873767
CD14_monocytes	VPS4A	16_69424876_G_A	0.0347554	0.133795	0.259766	0.795044	0.794161	0.896869
CD14_monocytes	VRK3	19_50033786_C_T	-0.0651728	0.234527	-0.27789	0.781097	0.782297	0.891724
CD14_monocytes	WAC-AS1	10_28495554_T_C	-0.283306	0.244221	-1.16004	0.246032	0.245616	0.748248
CD14_monocytes	WAPL	10_86363722_C_T	-0.108455	0.0900447	-1.20446	0.228412	0.228371	0.743402
CD14_monocytes	WARS2	1_119222569_G_T	-0.342127	0.496454	-0.689141	0.490734	0.490867	0.854545
CD14_monocytes	WASF2	1_27486924_T_C	0.118314	0.0789765	1.49809	0.134109	0.134212	0.68686
CD14_monocytes	WASHC1	9_140364_C_A	0.219581	0.376768	0.582802	0.560027	0.562922	0.869238
CD14_monocytes	WASHC2A	10_50055347_C_T	0.411889	0.144316	2.85409	0.00431604	0.00436155	0.459861
CD14_monocytes	WASHC3	12_102061951_G_A	0.079759	0.22704	0.3513	0.725363	0.725157	0.885191
CD14_monocytes	WBP1L	10_102871432_G_A	-0.245752	0.147668	-1.66422	0.0960689	0.0963378	0.642795
CD14_monocytes	WDR1	4_10084325_G_A	0.0038102	0.0740839	0.0514309	0.958982	0.958924	0.918355
CD14_monocytes	WDR18	19_994815_A_G	0.0944062	0.31076	0.303791	0.761287	0.764434	0.891724
CD14_monocytes	WDR25	14_100467291_T_C	-0.289463	0.439469	-0.658665	0.510111	0.51053	0.861182
CD14_monocytes	WDR41	5_77532395_T_C	-0.0316616	0.191287	-0.165519	0.868536	0.868237	0.904951
CD14_monocytes	WDR45B	17_82644668_G_A	-0.164473	0.10641	-1.54565	0.12219	0.122212	0.68686
CD14_monocytes	WDR46	6_33262194_T_C	-0.409196	0.192935	-2.1209	0.0339303	0.0341995	0.548227
CD14_monocytes	WDR55	5_140644457_T_C	-0.131323	0.169069	-0.776745	0.437309	0.437687	0.843706
CD14_monocytes	WDR6	3_49053263_C_T	-0.343001	0.240687	-1.42509	0.154131	0.154796	0.68772
CD14_monocytes	WDR61	15_78237915_G_A	-0.188566	0.245194	-0.769048	0.441865	0.445965	0.843706
CD14_monocytes	WDR70	5_37430263_G_A	0.39431	0.257756	1.52978	0.126072	0.126154	0.68686
CD14_monocytes	WDR74	11_62780810_G_A	0.539649	0.454651	1.18695	0.235246	0.235411	0.748248
CD14_monocytes	WDSUB1	2_159281227_G_T	-0.164206	0.253479	-0.647809	0.517109	0.517103	0.861935
CD14_monocytes	WIPI1	17_68513239_G_A	0.215255	0.204221	1.05403	0.29187	0.292324	0.767424
CD14_monocytes	WIPI2	7_5130107_A_C	-0.215134	0.0989739	-2.17365	0.0297317	0.0312856	0.544877
CD14_monocytes	WRAP73	1_3654319_C_T	-0.487886	0.263615	-1.85075	0.0642057	0.064915	0.59125
CD14_monocytes	WRB	21_39347315_C_T	0.383584	0.339528	1.12976	0.258579	0.258854	0.763264
CD14_monocytes	WWP1	8_86525044_A_G	-0.236364	0.270058	-0.875234	0.381446	0.383548	0.834049
CD14_monocytes	WWP2	16_69884062_T_C	0.207296	0.163322	1.26925	0.204351	0.204586	0.728594
CD14_monocytes	XAB2	19_7553503_G_T	-0.153317	0.16147	-0.949508	0.342362	0.342425	0.813277
CD14_monocytes	XPNPEP3	22_40895726_C_T	0.0735366	0.23957	0.306953	0.758879	0.759446	0.891724
CD14_monocytes	XRRA1	11_74948888_G_A	-0.646135	0.298965	-2.16124	0.030677	0.0310342	0.544877
CD14_monocytes	XYLT1	16_17251631_G_A	-0.254766	0.225068	-1.13195	0.257655	0.257244	0.763264
CD14_monocytes	YBEY	21_46194529_A_G	0.0854516	0.282878	0.302079	0.762592	0.764998	0.891724
CD14_monocytes	YBX1	1_42687387_G_A	-0.0587494	0.0691359	-0.849767	0.395455	0.39561	0.834049
CD14_monocytes	YEATS4	12_69359585_T_C	-0.356201	0.297695	-1.19653	0.231489	0.235725	0.748248
CD14_monocytes	YIPF5	5_144170653_G_T	0.000665502	0.126489	0.00526133	0.995802	0.995395	0.919722
CD14_monocytes	YLPM1	14_74934603_C_A	0.177432	0.1599	1.10965	0.267152	0.266987	0.763264
CD14_monocytes	YME1L1	10_27100568_A_G	0.118194	0.0837617	1.41107	0.158223	0.158313	0.68772
CD14_monocytes	YPEL5	2_30213601_C_T	-0.148726	0.075837	-1.96113	0.0498638	0.0499821	0.578353
CD14_monocytes	YTHDC1	4_68406346_G_A	0.0827963	0.0693378	1.1941	0.232439	0.232507	0.748248
CD14_monocytes	YWHAG	7_76386431_C_T	-0.124615	0.0867735	-1.43609	0.150976	0.150968	0.68772
CD14_monocytes	YWHAH	22_31876672_A_G	0.0315572	0.0821972	0.383921	0.701037	0.701177	0.881074
CD14_monocytes	ZADH2	18_75195693_A_G	-0.172442	0.116279	-1.483	0.138074	0.138507	0.687388
CD14_monocytes	ZBTB1	14_64439258_C_T	-0.0607193	0.118884	-0.510745	0.60953	0.60953	0.873767
CD14_monocytes	ZBTB24	6_109415411_G_A	0.232865	0.265153	0.878227	0.379821	0.379204	0.831387
CD14_monocytes	ZBTB38	3_141395451_A_G	-0.277924	0.157094	-1.76916	0.0768678	0.0767561	0.614677
CD14_monocytes	ZBTB49	4_4317243_C_A	-0.295269	0.266919	-1.10621	0.268636	0.271228	0.763264
CD14_monocytes	ZBTB7A	19_4144212_T_C	0.121068	0.0480722	2.51846	0.0117868	0.0117942	0.512328
CD14_monocytes	ZC3H4	19_47013202_G_A	-0.475598	0.184174	-2.58233	0.00981351	0.00984141	0.487315
CD14_monocytes	ZCCHC10	5_133118705_C_T	-0.232248	0.155999	-1.48877	0.136547	0.137514	0.687388
CD14_monocytes	ZCCHC3	20_283857_A_C	0.150162	0.19318	0.777316	0.436973	0.436865	0.843706
CD14_monocytes	ZCRB1	12_42371448_C_T	-0.0542528	0.136923	-0.396229	0.691936	0.693266	0.87709
CD14_monocytes	ZDHHC21	9_14683538_T_C	-0.289994	0.403782	-0.718196	0.472637	0.473445	0.84674
CD14_monocytes	ZDHHC4	7_6609859_C_T	0.0843975	0.240052	0.351581	0.725153	0.725328	0.885191
CD14_monocytes	ZDHHC5	11_57652407_C_T	-0.0612576	0.109892	-0.557434	0.577231	0.580507	0.869273
CD14_monocytes	ZDHHC6	10_112409794_G_A	0.293327	0.125854	2.3307	0.0197692	0.019851	0.523534
CD14_monocytes	ZFAND2A	7_1161943_G_A	-0.0571672	0.0952142	-0.600406	0.548236	0.549227	0.869238
CD14_monocytes	ZFAS1	20_49316942_G_A	0.106654	0.0432247	2.46744	0.0136082	0.013588	0.516231
CD14_monocytes	ZFP36L1	14_68764286_T_C	0.0183396	0.0485573	0.37769	0.705661	0.705668	0.881074
CD14_monocytes	ZFP90	16_68555530_A_G	0.202408	0.414939	0.487802	0.62569	0.625777	0.87447
CD14_monocytes	ZFYVE16	5_80344704_G_A	0.117961	0.062424	1.88967	0.0588014	0.0588687	0.581813
CD14_monocytes	ZKSCAN1	7_99935555_C_T	0.143672	0.108095	1.32912	0.183807	0.183785	0.691838
CD14_monocytes	ZMIZ2	7_44847695_A_G	0.225151	0.191483	1.17582	0.239666	0.240401	0.748248
CD14_monocytes	ZMYM5	13_19912149_T_C	0.174125	0.133981	1.29963	0.193729	0.194058	0.721403
CD14_monocytes	ZNF100	19_21754083_A_G	-0.263996	0.216833	-1.21751	0.223409	0.224386	0.741054
CD14_monocytes	ZNF107	7_64712011_C_A	-0.173156	0.562994	-0.307563	0.758415	0.764297	0.891724
CD14_monocytes	ZNF124	1_247159958_C_A	-0.29781	0.213008	-1.39812	0.162077	0.161835	0.68772
CD14_monocytes	ZNF131	5_43107445_A_G	0.0970391	0.166647	0.582302	0.560363	0.560345	0.869238
CD14_monocytes	ZNF141	4_336325_C_T	0.157306	0.436681	0.360232	0.718674	0.718898	0.884605
CD14_monocytes	ZNF197	3_44721338_A_G	-0.469668	0.487299	-0.963821	0.335136	0.334501	0.799962
CD14_monocytes	ZNF207	17_32291517_C_T	0.130275	0.0581112	2.24182	0.0249733	0.0250114	0.533113
CD14_monocytes	ZNF212	7_149345283_T_C	0.558801	0.293647	1.90297	0.0570444	0.0582773	0.581813
CD14_monocytes	ZNF236	18_76875298_C_T	-0.00152735	0.188075	-0.00812098	0.99352	0.993608	0.919722
CD14_monocytes	ZNF264	19_57206484_C_T	-0.322668	0.185505	-1.73941	0.0819634	0.0819248	0.62586
CD14_monocytes	ZNF266	19_9336357_G_T	0.241209	0.277961	0.867782	0.385514	0.385942	0.834049
CD14_monocytes	ZNF276	16_89748399_T_C	-0.11423	0.191495	-0.596517	0.55083	0.551179	0.869238
CD14_monocytes	ZNF302	19_34677640_A_G	0.209288	0.425251	0.492152	0.622612	0.620837	0.873767
CD14_monocytes	ZNF331	19_53482811_G_A	-0.452621	0.23517	-1.92465	0.054273	0.0542985	0.581813
CD14_monocytes	ZNF333	19_14690354_C_T	-0.229808	0.196302	-1.17068	0.241726	0.242214	0.748248
CD14_monocytes	ZNF33B	10_42655591_G_A	-0.0747065	0.49691	-0.150342	0.880495	0.881766	0.907595
CD14_monocytes	ZNF34	8_144820069_C_T	0.210031	0.391886	0.535949	0.591994	0.592045	0.873767
CD14_monocytes	ZNF354A	5_178698703_G_A	-0.398503	0.409025	-0.974276	0.329919	0.329156	0.793486
CD14_monocytes	ZNF429	19_21570287_A_C	-0.700689	0.383723	-1.82603	0.0678456	0.0674911	0.59125
CD14_monocytes	ZNF43	19_21801250_T_C	0.551974	0.48066	1.14837	0.250817	0.25033	0.749075
CD14_monocytes	ZNF432	19_52143866_G_A	-0.587638	0.484019	-1.21408	0.224717	0.224135	0.741054
CD14_monocytes	ZNF433-AS1	19_12055750_C_T	0.353599	0.301966	1.17099	0.241603	0.242938	0.748248
CD14_monocytes	ZNF493	19_21522043_A_G	0.243683	0.279118	0.873045	0.382639	0.383001	0.834049
CD14_monocytes	ZNF506	19_19835828_A_G	0.360894	0.248506	1.45226	0.146431	0.146811	0.68772
CD14_monocytes	ZNF513	2_27375288_G_A	0.0429316	0.3425	0.125348	0.900248	0.900262	0.914048
CD14_monocytes	ZNF518A	10_96295333_T_G	-0.0371846	0.174754	-0.212783	0.831496	0.83166	0.896869
CD14_monocytes	ZNF524	19_55540121_G_A	-0.120112	0.285277	-0.421036	0.673729	0.674542	0.87709
CD14_monocytes	ZNF552	19_57874586_T_C	-0.931515	0.455924	-2.04314	0.0410388	0.0416915	0.570228
CD14_monocytes	ZNF559	19_9324196_C_T	-0.0584557	0.971372	-0.0601785	0.952013	0.951401	0.918355
CD14_monocytes	ZNF561	19_9669173_A_G	0.31794	0.245717	1.29393	0.195691	0.195941	0.723392
CD14_monocytes	ZNF586	19_57804822_T_C	-0.0316292	0.343058	-0.0921978	0.926541	0.928059	0.915529
CD14_monocytes	ZNF593	1_26200672_C_A	-0.0375964	0.172671	-0.217734	0.827637	0.827091	0.896869
CD14_monocytes	ZNF600	19_52780933_A_G	0.553572	0.520229	1.06409	0.287286	0.287926	0.765584
CD14_monocytes	ZNF611	19_52741198_T_C	-0.319895	0.353745	-0.90431	0.365831	0.368138	0.829885
CD14_monocytes	ZNF639	3_179315392_G_A	-0.354096	0.342638	-1.03344	0.301398	0.301791	0.767424
CD14_monocytes	ZNF641	12_48305493_C_T	-0.0202472	0.222923	-0.090826	0.927631	0.927421	0.915529
CD14_monocytes	ZNF652	17_49268485_C_T	-0.22687	0.185852	-1.2207	0.222199	0.222695	0.739408
CD14_monocytes	ZNF707	8_143587403_T_C	0.328416	0.360321	0.911453	0.362057	0.362178	0.825507
CD14_monocytes	ZNF708	19_21401562_A_G	-0.028213	0.295992	-0.0953168	0.924063	0.924022	0.914558
CD14_monocytes	ZNF721	4_330165_G_A	-0.419983	0.420592	-0.998552	0.318012	0.32276	0.789292
CD14_monocytes	ZNF747	16_30527776_C_T	0.435702	0.439085	0.992294	0.321054	0.32103	0.785997
CD14_monocytes	ZNF770	15_35025874_G_A	0.9187	0.312014	2.94442	0.00323565	0.00320929	0.403024
CD14_monocytes	ZNF791	19_12554479_C_A	0.0273142	0.115432	0.236626	0.812947	0.813622	0.896869
CD14_monocytes	ZNF800	7_127275162_A_G	-0.282351	0.104902	-2.69158	0.00711144	0.00716091	0.463725
CD14_monocytes	ZNF805	19_57245549_G_A	-0.73756	0.491052	-1.502	0.133097	0.133656	0.68686
CD14_monocytes	ZNF808	19_52649670_C_T	0.530874	0.236468	2.24501	0.0247673	0.0249688	0.533113
CD14_monocytes	ZNF83	19_52615776_T_C	0.0624334	0.333078	0.187444	0.851313	0.848717	0.902901
CD14_monocytes	ZNF91	19_23307401_A_G	0.129733	0.240302	0.539874	0.589284	0.588655	0.871012
CD14_monocytes	ZNHIT1	7_101218983_T_C	-0.108475	0.0802145	-1.35231	0.176277	0.176262	0.68772
CD14_monocytes	ZNRD1	6_30076178_G_A	-0.28547	0.196406	-1.45346	0.146095	0.115434	0.68686
CD14_monocytes	ZRANB1	10_125004297_G_A	0.0978496	0.212132	0.461268	0.644606	0.644722	0.874901
CD14_monocytes	ZSCAN16-AS1	6_28230108_C_T	-0.0334469	0.143815	-0.232569	0.816096	0.815475	0.896869
CD14_monocytes	ZSWIM6	5_61302716_G_A	0.0910344	0.0535787	1.69908	0.089304	0.0893839	0.641715
CD14_monocytes	ZSWIM7	17_15910028_A_G	0.170731	0.138817	1.2299	0.218734	0.219304	0.739408
CD14_monocytes	ZXDC	3_126423653_T_C	0.29282	0.199569	1.46726	0.142305	0.143125	0.687388
CD14_monocytes	ZYG11B	1_52808286_C_T	0.190273	0.218661	0.870173	0.384206	0.384026	0.834049
CD14_monocytes	ZZEF1	17_4130998_G_A	-0.155497	0.141459	-1.09924	0.271665	0.272159	0.764158
CD16_monocytes	ABHD11	7_73838570_G_A	-0.391518	0.623937	-0.627497	0.530334	0.530849	0.896554
CD16_monocytes	ABLIM1	10_114514455_A_C	-1.16222	1.45154	-0.800676	0.423319	0.421193	0.896554
CD16_monocytes	ABRACL	6_139031663_G_T	0.0300346	0.18497	0.162375	0.87101	0.872992	0.896554
CD16_monocytes	ABT1	6_26616607_G_T	0.377045	0.405592	0.929617	0.352569	0.355212	0.878738
CD16_monocytes	AC003681.1	22_29892636_A_G	0.526949	0.907201	0.580851	0.561341	0.56124	0.896554
CD16_monocytes	AC004951.1	7_43904968_A_G	-1.24218	1.11249	-1.11657	0.264177	0.256304	0.872378
CD16_monocytes	AC005224.3	17_14350631_G_A	-1.33714	0.379614	-3.52236	0.000427718	0.000506301	0.69945
CD16_monocytes	AC005332.7	17_68101151_G_A	-1.59415	0.728779	-2.18743	0.0287109	0.0294436	0.828377
CD16_monocytes	AC005921.2	17_50685624_A_C	-1.1681	1.29632	-0.901089	0.367541	0.366989	0.888068
CD16_monocytes	AC006001.3	7_66451094_T_C	1.2608	0.708053	1.78066	0.0749681	0.0739265	0.828377
CD16_monocytes	AC008969.1	19_58005620_T_C	1.02496	1.39374	0.735404	0.462093	0.463309	0.896554
CD16_monocytes	AC010168.2	12_14710906_T_C	1.2033	1.02115	1.17837	0.238649	0.239528	0.857002
CD16_monocytes	AC016747.1	2_61142652_C_T	-0.587829	0.568561	-1.03389	0.301188	0.301438	0.872378
CD16_monocytes	AC016876.2	17_7640766_G_A	-0.395862	0.845132	-0.468402	0.639497	0.63938	0.896554
CD16_monocytes	AC018521.5	17_47953628_C_T	-0.150903	0.910518	-0.165733	0.868367	0.868374	0.896554
CD16_monocytes	AC021078.1	5_149502632_C_T	-0.0428464	0.379555	-0.112886	0.910121	0.91009	0.896554
CD16_monocytes	AC022400.7	10_73711992_C_T	0.984659	0.939491	1.04808	0.294603	0.296309	0.872378
CD16_monocytes	AC027644.3	7_66671294_C_T	0.280283	1.31599	0.212983	0.83134	0.831387	0.896554
CD16_monocytes	AC034236.1	5_116022897_A_G	-0.169452	1.40545	-0.120568	0.904033	0.904319	0.896554
CD16_monocytes	AC068152.1	17_47003588_T_C	2.79101	1.26617	2.20429	0.0275037	0.0306486	0.828377
CD16_monocytes	AC078846.1	7_129611224_T_C	-0.0582917	1.01481	-0.0574409	0.954194	0.954194	0.90184
CD16_monocytes	AC083798.2	3_122500114_T_G	-0.854808	1.63523	-0.522745	0.601152	0.60126	0.896554
CD16_monocytes	AC084033.3	12_57911328_T_C	-1.52742	1.22947	-1.24234	0.214112	0.21212	0.847155
CD16_monocytes	AC087190.1	16_9113146_T_C	0.817603	0.485265	1.68486	0.0920161	0.0919946	0.828377
CD16_monocytes	AC090114.2	7_128514647_C_T	-0.824139	0.696976	-1.18245	0.237027	0.237721	0.85675
CD16_monocytes	AC093673.1	7_143379943_C_T	0.454331	1.00996	0.449849	0.652819	0.654082	0.896554
CD16_monocytes	AC093752.1	4_119392103_T_C	0.105872	1.40488	0.0753597	0.939928	0.939935	0.901105
CD16_monocytes	AC100810.1	8_1760854_G_A	0.416707	0.309411	1.34677	0.178054	0.179782	0.847155
CD16_monocytes	AC106795.1	5_177966846_G_T	2.21802	2.36821	0.93658	0.348974	0.34711	0.878738
CD16_monocytes	AC114760.2	2_196149500_C_T	1.26107	0.870582	1.44853	0.147468	0.153166	0.847155
CD16_monocytes	AC245060.4	22_22245352_A_G	0.59702	0.927111	0.643957	0.519603	0.519143	0.896554
CD16_monocytes	AC245060.5	22_22245798_T_C	1.0628	1.52953	0.694855	0.487146	0.487748	0.896554
CD16_monocytes	ACAA1	3_38123373_T_C	0.536875	0.399017	1.3455	0.178465	0.178755	0.847155
CD16_monocytes	ACADM	1_75724883_C_T	0.70267	0.682739	1.02919	0.303389	0.300672	0.872378
CD16_monocytes	ACADVL	17_7205187_G_T	1.0083	0.371558	2.71371	0.00665335	0.00657754	0.807058
CD16_monocytes	ACAP1	17_7329692_A_C	1.21063	0.844064	1.43429	0.15149	0.154536	0.847155
CD16_monocytes	ACBD3	1_226139782_C_T	-0.226643	0.254043	-0.892144	0.372316	0.37224	0.895671
CD16_monocytes	ACOT13	6_24650503_G_T	-0.434104	0.654839	-0.662917	0.507383	0.506979	0.896554
CD16_monocytes	ACSL5	10_112399150_A_G	-0.467844	0.360997	-1.29598	0.194983	0.19736	0.847155
CD16_monocytes	ACTR2	2_65318568_C_T	0.201527	0.110403	1.82537	0.0679453	0.0680897	0.828377
CD16_monocytes	ACYP2	2_53991566_T_C	-0.389952	0.590336	-0.66056	0.508895	0.508245	0.896554
CD16_monocytes	ADA	20_44648047_A_G	0.132324	0.207394	0.638033	0.523452	0.524678	0.896554
CD16_monocytes	ADAL	15_43407105_C_T	-2.23889	1.23712	-1.80976	0.0703332	0.0691349	0.828377
CD16_monocytes	ADAM8	10_133259093_C_T	-1.10046	0.736932	-1.4933	0.135359	0.135931	0.847155
CD16_monocytes	ADAT1	16_75570027_T_G	-0.656132	0.660848	-0.992863	0.320777	0.320687	0.872378
CD16_monocytes	ADGRE5	19_14315739_C_T	-0.0197693	0.183972	-0.107459	0.914425	0.919106	0.898111
CD16_monocytes	ADI1	2_3519553_G_A	-0.184203	0.298954	-0.616158	0.53779	0.537832	0.896554
CD16_monocytes	ADK	10_74169175_T_C	-1.1108	0.67303	-1.65044	0.0988528	0.0978328	0.828377
CD16_monocytes	ADRM1	20_62369202_A_G	0.0434069	0.241602	0.179663	0.857417	0.857448	0.896554
CD16_monocytes	ADSS	1_244324435_G_A	0.325698	0.260056	1.25242	0.210418	0.210906	0.847155
CD16_monocytes	AES	19_3065031_G_A	0.0330883	0.367967	0.0899218	0.928349	0.927265	0.900224
CD16_monocytes	AFDN	6_167772298_G_A	-0.724878	1.63882	-0.442317	0.65826	0.658418	0.896554
CD16_monocytes	AGA	4_177439396_C_T	-1.75696	1.00698	-1.74479	0.0810207	0.0757652	0.828377
CD16_monocytes	AGPAT3	21_43776115_A_G	0.0523493	0.268764	0.194778	0.845567	0.845996	0.896554
CD16_monocytes	AHI1	6_135497759_C_A	-0.274239	0.628753	-0.436163	0.662718	0.65754	0.896554
CD16_monocytes	AKAP10	17_19975851_T_C	-0.0901367	0.407604	-0.221138	0.824985	0.824759	0.896554
CD16_monocytes	AKAP11	13_42320273_G_T	-0.242886	0.671281	-0.361824	0.717484	0.717352	0.896554
CD16_monocytes	AKAP13	15_85623165_G_T	-0.268875	0.123151	-2.1833	0.0290138	0.02882	0.828377
CD16_monocytes	AL049840.1	14_103684015_G_A	0.717646	0.981771	0.730971	0.464797	0.46536	0.896554
CD16_monocytes	AL117339.5	10_38318022_T_C	-0.878695	0.967307	-0.908393	0.363671	0.363902	0.883383
CD16_monocytes	AL118516.1	22_46768968_C_T	-0.139056	0.566254	-0.245572	0.806014	0.808568	0.896554
CD16_monocytes	AL133243.3	2_32523993_G_A	0.208987	0.766982	0.27248	0.785253	0.785566	0.896554
CD16_monocytes	AL133330.1	11_35219682_T_C	0.750082	0.426739	1.75771	0.0787974	0.0780611	0.828377
CD16_monocytes	AL355472.1	1_234377572_C_T	-1.225	1.3211	-0.927254	0.353795	0.353435	0.878738
CD16_monocytes	AL390719.1	1_1075337_T_C	-1.46097	0.794184	-1.83959	0.0658287	0.0666617	0.828377
CD16_monocytes	AL390728.4	1_247210807_G_A	-0.309621	1.02631	-0.301684	0.762893	0.764203	0.896554
CD16_monocytes	AL392172.1	1_222816418_T_C	2.32152	1.34027	1.73213	0.0832498	0.0802792	0.828377
CD16_monocytes	AL645924.2	4_2515496_A_G	0.755979	0.983333	0.768792	0.442017	0.439255	0.896554
CD16_monocytes	AL662844.4	6_31186843_T_C	0.65568	1.16888	0.560945	0.574835	0.576527	0.896554
CD16_monocytes	ALMS1	2_73503047_A_G	-0.382963	0.939983	-0.407415	0.683703	0.683985	0.896554
CD16_monocytes	ALS2	2_201781238_C_T	0.862068	1.26103	0.683623	0.494213	0.497055	0.896554
CD16_monocytes	AMZ2	17_68284941_C_T	0.980906	0.509386	1.92566	0.0541463	0.0551708	0.828377
CD16_monocytes	AMZ2P1	17_64983496_T_C	0.215735	0.760349	0.283731	0.776617	0.77653	0.896554
CD16_monocytes	ANAPC13	3_134486229_T_G	-0.730829	0.380337	-1.92153	0.0546649	0.0551644	0.828377
CD16_monocytes	ANGEL2	1_213094047_T_C	0.360601	0.595079	0.605972	0.544533	0.544517	0.896554
CD16_monocytes	ANKLE2	12_132760766_A_G	0.315753	0.412224	0.765976	0.443691	0.443879	0.896554
CD16_monocytes	ANKRD11	16_89476780_C_T	-0.261097	0.197209	-1.32396	0.185517	0.186651	0.847155
CD16_monocytes	ANKRD17	4_73160404_A_C	0.0987296	0.262379	0.376286	0.706705	0.70675	0.896554
CD16_monocytes	ANKRD26	10_27102762_A_G	-0.535479	1.40743	-0.380466	0.7036	0.703772	0.896554
CD16_monocytes	ANKRD27	19_32670101_A_G	-0.945746	1.02391	-0.923665	0.355661	0.356346	0.878738
CD16_monocytes	ANXA1	9_73252052_T_C	-0.0244457	0.0734269	-0.332925	0.739191	0.738591	0.896554
CD16_monocytes	ANXA2R	5_42940853_G_A	-0.941774	1.02561	-0.918258	0.358484	0.358684	0.878738
CD16_monocytes	ANXA5	4_121699410_T_C	0.0953939	0.0740334	1.28852	0.197563	0.197674	0.847155
CD16_monocytes	ANXA6	5_151149557_A_G	-0.52588	0.694784	-0.756897	0.449112	0.449452	0.896554
CD16_monocytes	AP000347.1	22_23685461_C_A	0.382397	0.787423	0.485631	0.627229	0.626823	0.896554
CD16_monocytes	AP000936.3	11_116947811_A_G	0.658314	0.841144	0.782641	0.433838	0.432935	0.896554
CD16_monocytes	AP3B1	5_78013886_G_A	-0.239642	0.319144	-0.750889	0.452719	0.453968	0.896554
CD16_monocytes	AP3D1	19_2106334_G_A	0.589437	0.535684	1.10035	0.271182	0.270135	0.872378
CD16_monocytes	AP3M1	10_74169175_T_C	-0.202023	0.92668	-0.218007	0.827424	0.827322	0.896554
CD16_monocytes	AP4E1	15_50897510_G_A	0.904786	0.906	0.99866	0.317959	0.317063	0.872378
CD16_monocytes	AP4M1	7_100036110_A_G	-0.527468	0.679193	-0.776611	0.437388	0.437492	0.896554
CD16_monocytes	AP5B1	11_65793898_G_A	-0.582378	0.472435	-1.23272	0.217682	0.218166	0.85173
CD16_monocytes	APIP	11_34846421_G_A	-0.853573	0.523076	-1.63184	0.102714	0.103903	0.828377
CD16_monocytes	APOBEC3G	22_39090588_T_C	-0.863152	0.611329	-1.41193	0.157971	0.156251	0.847155
CD16_monocytes	APOPT1	14_103554804_C_A	0.313667	0.42558	0.737034	0.461102	0.461939	0.896554
CD16_monocytes	APRT	16_88842751_G_T	-0.7294	0.284485	-2.56394	0.0103493	0.00985493	0.828377
CD16_monocytes	AREG	4_74389065_C_T	-0.582633	0.439986	-1.32421	0.185434	0.18853	0.847155
CD16_monocytes	ARHGEF3	3_56759694_A_G	-0.286965	0.365297	-0.785566	0.432122	0.432317	0.896554
CD16_monocytes	ARID3B	15_74449701_G_A	-0.0516265	1.1444	-0.0451124	0.964018	0.964013	0.90468
CD16_monocytes	ARL1	12_101420703_A_C	0.383789	0.87959	0.436327	0.662599	0.662511	0.896554
CD16_monocytes	ARL13B	3_93886895_T_C	-0.676997	1.31616	-0.514374	0.606991	0.60848	0.896554
CD16_monocytes	ARL14EP	11_30307685_C_A	-0.473751	0.418272	-1.13264	0.257365	0.25861	0.872378
CD16_monocytes	ARL16	17_81667132_T_G	0.920475	0.85509	1.07647	0.281719	0.281674	0.872378
CD16_monocytes	ARL4A	7_12746155_T_C	-0.572441	0.231629	-2.47138	0.0134594	0.0136076	0.828377
CD16_monocytes	ARL4C	2_234396747_C_T	-0.459349	0.277528	-1.65515	0.097895	0.0998522	0.828377
CD16_monocytes	ARL6IP1	16_18806955_T_C	-0.37529	0.363008	-1.03383	0.301214	0.301166	0.872378
CD16_monocytes	ARL6IP4	12_122903375_T_G	0.374225	0.300595	1.24495	0.213152	0.214304	0.85173
CD16_monocytes	ARMC10	7_103076468_A_G	0.759509	0.783714	0.969115	0.332488	0.3341	0.872378
CD16_monocytes	ARPC3	12_110445991_C_A	-0.0580735	0.102816	-0.564829	0.57219	0.572502	0.896554
CD16_monocytes	ARPC5	1_183701290_C_T	-0.265067	0.0913038	-2.90313	0.00369447	0.0038851	0.800333
CD16_monocytes	ARRDC1	9_137634109_G_A	-0.968829	0.649366	-1.49196	0.135709	0.135207	0.847155
CD16_monocytes	ARSA	22_50626487_G_A	0.337117	0.781831	0.431189	0.666331	0.666677	0.896554
CD16_monocytes	ASB16-AS1	17_44176913_A_G	0.912449	1.13407	0.804578	0.421063	0.421964	0.896554
CD16_monocytes	ASF1A	6_118811617_C_T	2.78875	1.11128	2.50949	0.0120906	0.0120062	0.828377
CD16_monocytes	ASNSD1	2_189664505_C_T	0.277009	0.517714	0.535062	0.592607	0.592961	0.896554
CD16_monocytes	ATF4	22_39491681_A_G	-0.628497	0.19749	-3.18242	0.00146049	0.00144947	0.69945
CD16_monocytes	ATG4B	2_241630401_C_A	-0.186187	0.444166	-0.419184	0.675082	0.674825	0.896554
CD16_monocytes	ATP11B	3_182906971_C_T	0.433341	0.27815	1.55794	0.119247	0.120533	0.828377
CD16_monocytes	ATP23	12_57932665_T_C	-2.34596	1.69506	-1.384	0.166359	0.163093	0.847155
CD16_monocytes	ATP5IF1	1_28197077_C_T	-0.0439924	0.386967	-0.113685	0.909487	0.90969	0.896554
CD16_monocytes	ATP5MC3	2_175106539_A_C	0.0776913	0.202651	0.383375	0.701442	0.700955	0.896554
CD16_monocytes	ATP5MD	10_103291497_G_A	0.262528	0.128027	2.05058	0.040308	0.0401812	0.828377
CD16_monocytes	ATP5ME	4_692774_A_G	0.142223	0.18892	0.752821	0.451558	0.450852	0.896554
CD16_monocytes	ATP5MPL	14_103915165_T_C	0.0803438	0.154999	0.518349	0.604215	0.60711	0.896554
CD16_monocytes	ATP5PD	17_75067807_T_C	-0.0892389	0.236991	-0.376549	0.706509	0.706903	0.896554
CD16_monocytes	ATP5PF	21_25635472_A_C	0.11245	0.20387	0.55158	0.581236	0.581448	0.896554
CD16_monocytes	ATP6V0D1	16_67442669_A_G	0.0348872	0.176855	0.197265	0.84362	0.842257	0.896554
CD16_monocytes	ATP6V1A	3_113789488_T_C	0.2475	0.255463	0.968832	0.332629	0.33297	0.872378
CD16_monocytes	ATP6V1D	14_67406411_C_T	-0.0601568	0.280239	-0.214663	0.83003	0.830222	0.896554
CD16_monocytes	ATP6V1F	7_128859971_C_T	-0.0483669	0.193108	-0.250465	0.802227	0.803834	0.896554
CD16_monocytes	ATP6V1G1	9_114551935_G_A	0.0402832	0.134718	0.299019	0.764926	0.76656	0.896554
CD16_monocytes	ATP9B	18_79027154_A_C	0.292878	0.438716	0.66758	0.504402	0.50421	0.896554
CD16_monocytes	B3GALNT2	1_235513988_T_G	1.51449	1.03694	1.46053	0.144144	0.147906	0.847155
CD16_monocytes	B4GALT1	9_33120263_T_C	-0.178774	0.379916	-0.470561	0.637954	0.640176	0.896554
CD16_monocytes	B4GALT4	3_119238523_G_A	-0.754783	0.628504	-1.20092	0.229782	0.229759	0.851795
CD16_monocytes	B4GALT7	5_177604347_C_T	-2.28891	0.757682	-3.02094	0.00251995	0.00289268	0.800333
CD16_monocytes	BACH1	21_29266766_C_T	0.112368	0.108446	1.03616	0.300125	0.300231	0.872378
CD16_monocytes	BAK1	6_33580617_G_T	-0.487394	0.958285	-0.508611	0.611025	0.612393	0.896554
CD16_monocytes	BANF1	11_65974299_G_A	0.0173975	0.266166	0.0653636	0.947885	0.94808	0.901105
CD16_monocytes	BAZ2B	2_159571135_C_T	0.123894	0.305789	0.405163	0.685358	0.687768	0.896554
CD16_monocytes	BBIP1	10_110848116_T_G	-0.742342	0.451135	-1.6455	0.0998671	0.0990401	0.828377
CD16_monocytes	BBS2	16_56527945_T_C	-0.75427	1.5037	-0.501611	0.615941	0.61393	0.896554
CD16_monocytes	BBS7	4_121828281_T_G	-0.243196	1.11422	-0.218265	0.827222	0.827242	0.896554
CD16_monocytes	BBX	3_107677440_T_G	-0.582059	0.337112	-1.7266	0.0842386	0.0835504	0.828377
CD16_monocytes	BCL7B	7_73454192_A_G	-0.414691	0.326377	-1.27059	0.203875	0.204831	0.847155
CD16_monocytes	BID	22_17773222_C_T	-0.171858	0.1528	-1.12472	0.260706	0.260423	0.872378
CD16_monocytes	BIN1	2_127081898_G_A	-0.330711	0.367624	-0.899591	0.368338	0.368466	0.892537
CD16_monocytes	BIN3	8_22599692_T_G	0.193414	0.400112	0.483399	0.628813	0.628763	0.896554
CD16_monocytes	BISPR	19_17433435_C_T	-0.199574	0.761249	-0.262166	0.793193	0.793418	0.896554
CD16_monocytes	BLOC1S5	6_8014757_C_T	0.490039	0.530856	0.923111	0.355949	0.356914	0.878738
CD16_monocytes	BORCS7	10_102852007_A_C	-0.387705	0.33553	-1.1555	0.247886	0.248492	0.869521
CD16_monocytes	BRD3	9_134044139_C_T	0.184797	0.562376	0.3286	0.742458	0.742369	0.896554
CD16_monocytes	BRD7	16_50344596_T_C	-0.0306131	0.280395	-0.109179	0.913061	0.912797	0.89729
CD16_monocytes	BRI3	7_98247281_A_G	0.0798614	0.0644446	1.23923	0.215262	0.215068	0.85173
CD16_monocytes	BRK1	3_10131060_G_A	-0.446362	0.25048	-1.78203	0.0747443	0.0763854	0.828377
CD16_monocytes	BRWD1	21_39191488_A_G	0.289634	0.629671	0.459976	0.645533	0.646696	0.896554
CD16_monocytes	BSG	19_563639_T_C	-0.0381886	0.338352	-0.112866	0.910136	0.909194	0.896554
CD16_monocytes	BST2	19_17416889_T_C	0.702191	0.367971	1.90828	0.0563551	0.0570173	0.828377
CD16_monocytes	BTN2A1	6_26454886_A_C	-0.125633	0.391673	-0.32076	0.748392	0.748281	0.896554
CD16_monocytes	BTN3A2	6_26266083_A_C	-0.238831	0.942281	-0.25346	0.799913	0.800176	0.896554
CD16_monocytes	BTN3A3	6_26419218_C_T	0.708374	0.635746	1.11424	0.265176	0.266589	0.872378
CD16_monocytes	BUD31	7_99407883_C_T	0.0218081	0.160208	0.136124	0.891723	0.891771	0.896554
CD16_monocytes	C11orf24	11_68268488_A_G	0.292488	0.752006	0.388944	0.697318	0.698744	0.896554
CD16_monocytes	C11orf54	11_93684693_C_T	0.160653	0.609752	0.263472	0.792187	0.792275	0.896554
CD16_monocytes	C11orf58	11_16739177_T_G	0.121518	0.212373	0.572193	0.567191	0.568103	0.896554
CD16_monocytes	C12orf49	12_116738747_G_A	-1.1637	0.602965	-1.92996	0.0536113	0.0558609	0.828377
CD16_monocytes	C12orf76	12_110123974_C_A	-0.198027	0.750822	-0.263747	0.791975	0.791605	0.896554
CD16_monocytes	C15orf40	15_83016089_C_T	-0.0709608	0.650494	-0.109088	0.913133	0.913181	0.89729
CD16_monocytes	C15orf48	15_45429924_C_T	0.5348	0.108974	4.9076	9.21985e-07	9.53169e-07	0.392
CD16_monocytes	C17orf49	17_7014479_C_T	0.0400141	0.983601	0.0406812	0.96755	0.967554	0.904688
CD16_monocytes	C17orf80	17_73218354_T_C	2.04395	1.038	1.96913	0.0489384	0.0522395	0.828377
CD16_monocytes	C1orf122	1_37799147_G_T	-0.319313	0.284007	-1.12432	0.260879	0.260779	0.872378
CD16_monocytes	C1orf174	1_3987559_C_A	-1.01692	0.444385	-2.28837	0.0221162	0.0218097	0.828377
CD16_monocytes	C1orf50	1_42816057_C_T	-2.34771	1.71019	-1.37278	0.169821	0.170499	0.847155
CD16_monocytes	C21orf2	21_44362261_T_C	-1.18152	0.929678	-1.27089	0.203767	0.199647	0.847155
CD16_monocytes	C2orf69	2_200025965_G_A	-0.850962	0.688731	-1.23555	0.216626	0.215578	0.85173
CD16_monocytes	C4orf33	4_129119282_C_T	0.189652	0.439687	0.431334	0.666226	0.665312	0.896554
CD16_monocytes	C6orf106	6_34512128_G_T	-0.383716	0.409735	-0.936499	0.349016	0.348785	0.878738
CD16_monocytes	C6orf120	6_169763780_A_G	0.187951	0.380023	0.494579	0.620897	0.621442	0.896554
CD16_monocytes	C6orf62	6_24650503_G_T	-0.099448	0.172926	-0.575088	0.565232	0.56556	0.896554
CD16_monocytes	C9orf78	9_129874322_T_C	-0.338679	0.226167	-1.49747	0.134271	0.134338	0.847155
CD16_monocytes	CAB39	2_230719991_C_A	0.57941	0.412309	1.40528	0.159937	0.160028	0.847155
CD16_monocytes	CACYBP	1_175027501_A_G	-0.930939	0.402805	-2.31114	0.020825	0.0209379	0.828377
CD16_monocytes	CALHM2	10_103465444_T_C	0.422147	0.412674	1.02296	0.306328	0.308226	0.872378
CD16_monocytes	CAMLG	5_134767373_C_T	-0.245375	0.318872	-0.76951	0.441591	0.441913	0.896554
CD16_monocytes	CAPG	2_85405729_A_G	-0.0314053	0.814225	-0.0385708	0.969233	0.971172	0.906043
CD16_monocytes	CAPN2	1_223754112_C_T	0.113861	0.225049	0.505938	0.6129	0.613076	0.896554
CD16_monocytes	CARD16	11_105005020_T_C	-0.0489618	0.201468	-0.243025	0.807986	0.809073	0.896554
CD16_monocytes	CARD19	9_93182090_C_T	0.0958459	0.409622	0.233986	0.814996	0.819459	0.896554
CD16_monocytes	CARD8-AS1	19_48252010_T_C	-0.397078	0.272409	-1.45765	0.144937	0.146105	0.847155
CD16_monocytes	CASP1	11_105005020_T_C	-0.0561305	0.275494	-0.203745	0.838553	0.83892	0.896554
CD16_monocytes	CASP7	10_113658034_C_T	-0.173654	0.423654	-0.409897	0.681882	0.681792	0.896554
CD16_monocytes	CASP8	2_201340018_C_T	-0.96014	0.363406	-2.64206	0.00824038	0.00823137	0.828377
CD16_monocytes	CAST	5_96680865_A_G	-0.140602	0.147065	-0.956048	0.339048	0.339273	0.875711
CD16_monocytes	CAT	11_34447389_A_G	0.528597	0.412061	1.28281	0.199557	0.199501	0.847155
CD16_monocytes	CBL	11_119305789_T_C	0.236827	0.316149	0.749101	0.453796	0.453527	0.896554
CD16_monocytes	CBR1	21_36064925_T_C	-0.77882	0.68569	-1.13582	0.256032	0.25779	0.872378
CD16_monocytes	CBWD1	9_204014_A_G	-0.254443	0.33663	-0.755855	0.449736	0.449576	0.896554
CD16_monocytes	CBWD2	2_113430182_G_A	0.453868	0.459389	0.987982	0.323162	0.323369	0.872378
CD16_monocytes	CBX5	12_54326357_G_A	-0.473203	1.2092	-0.391336	0.695549	0.696143	0.896554
CD16_monocytes	CC2D1B	1_52362712_A_G	-2.32537	1.07894	-2.15524	0.031143	0.0282052	0.828377
CD16_monocytes	CCDC167	6_37519359_A_G	-0.0134536	0.690302	-0.0194894	0.984451	0.98356	0.908811
CD16_monocytes	CCDC18-AS1	1_93345092_C_T	-0.989099	0.580242	-1.70463	0.0882632	0.0883222	0.828377
CD16_monocytes	CCDC186	10_114174146_C_T	1.63073	0.55834	2.92067	0.0034928	0.00523066	0.800333
CD16_monocytes	CCDC50	3_191342821_T_C	-0.361764	0.842739	-0.429272	0.667726	0.66855	0.896554
CD16_monocytes	CCDC58	3_122347493_A_G	-0.575296	0.965492	-0.595857	0.55127	0.551824	0.896554
CD16_monocytes	CCDC66	3_56689632_T_C	-0.15359	0.481615	-0.318905	0.749799	0.749693	0.896554
CD16_monocytes	CCDC77	12_358853_T_C	-1.20313	1.48062	-0.812586	0.416456	0.414608	0.896554
CD16_monocytes	CCDC88A	2_55409706_C_A	0.157966	0.345195	0.457612	0.647231	0.648175	0.896554
CD16_monocytes	CCDC88C	14_91337399_A_G	-3.13188	1.44448	-2.16817	0.0301461	0.0230787	0.828377
CD16_monocytes	CCDC91	12_28575202_T_G	-0.647824	0.537035	-1.2063	0.227702	0.226625	0.851795
CD16_monocytes	CCM2	7_45055733_A_G	0.172279	0.423902	0.406412	0.68444	0.684377	0.896554
CD16_monocytes	CCP110	16_19557372_A_C	0.364957	0.527365	0.692039	0.488913	0.48915	0.896554
CD16_monocytes	CCSAP	1_229274578_A_G	0.557934	0.411753	1.35502	0.175411	0.176544	0.847155
CD16_monocytes	CCSER2	10_84396929_A_C	-0.917115	0.607124	-1.51059	0.130893	0.131081	0.847155
CD16_monocytes	CCT5	5_10252007_A_G	-0.0467405	0.202152	-0.231214	0.817148	0.81736	0.896554
CD16_monocytes	CCT8	21_29073627_G_A	0.212084	0.234005	0.906324	0.364764	0.366665	0.888068
CD16_monocytes	CCZ1B	7_6838568_C_A	1.07905	0.620538	1.7389	0.0820526	0.0820764	0.828377
CD16_monocytes	CD151	11_835719_A_G	-0.124016	0.499042	-0.248508	0.803741	0.804419	0.896554
CD16_monocytes	CD164	6_109268801_A_G	0.151336	0.133376	1.13466	0.256519	0.265658	0.872378
CD16_monocytes	CD52	1_26256220_G_A	0.225403	0.106912	2.1083	0.0350054	0.0350542	0.828377
CD16_monocytes	CD53	1_110899207_T_C	-0.0378342	0.114147	-0.331453	0.740303	0.738023	0.896554
CD16_monocytes	CD59	11_33727411_A_G	-2.80589	1.47853	-1.89776	0.0577276	0.0596208	0.828377
CD16_monocytes	CD84	1_160595571_A_C	0.269327	0.22429	1.2008	0.229828	0.23032	0.851795
CD16_monocytes	CDC14A	1_100353172_T_G	1.79043	1.75483	1.02029	0.307593	0.31504	0.872378
CD16_monocytes	CDC16	13_114236830_G_A	0.366693	0.47767	0.767671	0.442682	0.443349	0.896554
CD16_monocytes	CDC34	19_565640_C_T	0.13522	0.419557	0.322292	0.747231	0.747191	0.896554
CD16_monocytes	CDC37L1	9_4695548_C_T	0.687801	0.48877	1.40721	0.159365	0.158241	0.847155
CD16_monocytes	CDC42	1_22088292_G_T	0.243804	0.152201	1.60186	0.109187	0.108971	0.828377
CD16_monocytes	CDC42EP3	2_37614277_A_G	-0.499434	0.166388	-3.00163	0.00268543	0.0025814	0.800333
CD16_monocytes	CDK5RAP1	20_33389221_C_T	0.287584	0.665127	0.432375	0.665469	0.665603	0.896554
CD16_monocytes	CEBPZ	2_37231568_G_A	-0.0816163	0.26543	-0.307487	0.758473	0.758699	0.896554
CD16_monocytes	CENPBD1P1	19_58563286_T_C	-0.0818469	0.368977	-0.221821	0.824453	0.825405	0.896554
CD16_monocytes	CENPC	4_67457912_A_G	-0.494495	0.393579	-1.25641	0.208969	0.211871	0.847155
CD16_monocytes	CENPX	17_81970757_G_A	0.45752	0.58903	0.776735	0.437315	0.438054	0.896554
CD16_monocytes	CEP57	11_95832124_G_A	-0.343955	0.304898	-1.1281	0.259278	0.25929	0.872378
CD16_monocytes	CEP57L1	6_109049926_T_C	3.35121	2.70816	1.23745	0.215921	0.220472	0.85173
CD16_monocytes	CEP63	3_134610693_G_A	-0.181544	0.435278	-0.417076	0.676623	0.683176	0.896554
CD16_monocytes	CEP85L	6_118426877_C_T	-0.0405022	1.14608	-0.0353398	0.971809	0.972753	0.906056
CD16_monocytes	CERK	22_46657268_G_A	-0.552169	0.306167	-1.80349	0.0713106	0.0719546	0.828377
CD16_monocytes	CES2	16_66979181_C_T	0.274058	0.496813	0.551632	0.581201	0.58124	0.896554
CD16_monocytes	CFDP1	16_75217744_T_G	-0.143647	0.810021	-0.177337	0.859243	0.859336	0.896554
CD16_monocytes	CGGBP1	3_88122078_A_C	0.0295651	0.45283	0.0652896	0.947943	0.947964	0.901105
CD16_monocytes	CHCHD10	22_23675742_T_C	-0.211671	0.168463	-1.25648	0.208941	0.209068	0.847155
CD16_monocytes	CHCHD2	7_56028520_C_A	0.00603785	0.14815	0.0407549	0.967491	0.967168	0.90468
CD16_monocytes	CHD1L	1_147256108_G_A	1.35882	0.902693	1.50529	0.132249	0.134145	0.847155
CD16_monocytes	CHD2	15_92882311_C_T	-0.156628	0.298311	-0.525048	0.59955	0.600776	0.896554
CD16_monocytes	CHD7	8_60783672_G_T	-0.267704	0.60144	-0.445105	0.656244	0.658097	0.896554
CD16_monocytes	CHML	1_241609906_A_G	-0.693446	0.372415	-1.86202	0.0625998	0.0628799	0.828377
CD16_monocytes	CHMP1A	16_89698141_G_A	0.121839	0.392137	0.310706	0.756024	0.756053	0.896554
CD16_monocytes	CHMP2B	3_87322174_T_C	0.101938	0.24716	0.412438	0.680019	0.680284	0.896554
CD16_monocytes	CHMP3	2_86596621_A_G	0.13181	0.271396	0.485672	0.6272	0.628567	0.896554
CD16_monocytes	CHMP4A	14_24202238_A_G	-1.27648	0.857296	-1.48897	0.136496	0.13476	0.847155
CD16_monocytes	CHMP7	8_23193972_C_T	0.531382	0.589881	0.90083	0.367679	0.366543	0.887939
CD16_monocytes	CHPT1	12_101687720_A_G	-1.03767	0.498057	-2.08344	0.0372114	0.0391183	0.828377
CD16_monocytes	CHRNB1	17_7448160_A_G	-1.13129	0.661145	-1.71111	0.0870599	0.0873022	0.828377
CD16_monocytes	CHURC1	14_64908462_A_G	0.213281	0.198965	1.07195	0.283742	0.284179	0.872378
CD16_monocytes	CIAO1	2_96279974_C_T	-0.2774	0.549751	-0.504592	0.613845	0.613855	0.896554
CD16_monocytes	CISD1	10_58310800_G_A	0.508328	1.27585	0.398423	0.690319	0.69101	0.896554
CD16_monocytes	CKAP2	13_52367496_C_T	-0.65943	0.42874	-1.53807	0.124032	0.124726	0.829343
CD16_monocytes	CKS2	9_89369249_G_A	-1.24641	1.00873	-1.23562	0.216601	0.21944	0.85173
CD16_monocytes	CLCN3	4_169637453_A_G	0.227635	0.340949	0.66765	0.504357	0.5036	0.896554
CD16_monocytes	CLN8	8_1829649_A_G	-0.10794	0.344796	-0.313056	0.754238	0.753074	0.896554
CD16_monocytes	CMPK1	1_47401478_A_G	0.587612	0.273723	2.14674	0.0318141	0.0324048	0.828377
CD16_monocytes	CMTM7	3_32402843_G_A	-0.253427	0.384529	-0.659058	0.509858	0.510224	0.896554
CD16_monocytes	CMTR2	16_71341559_G_A	0.725042	0.449142	1.61428	0.106466	0.105977	0.828377
CD16_monocytes	CNN2	19_1038290_A_C	1.32636	0.474331	2.79627	0.00516964	0.00522942	0.800333
CD16_monocytes	CNOT6L	4_77642430_C_T	-0.0894076	0.361811	-0.247111	0.804822	0.809974	0.896554
CD16_monocytes	CNOT9	2_218603070_A_G	-0.827177	0.427521	-1.93482	0.0530124	0.0535522	0.828377
CD16_monocytes	CNPPD1	2_219154762_C_T	-0.144249	0.277115	-0.52054	0.602687	0.602505	0.896554
CD16_monocytes	CNPY3	6_42888764_T_G	0.307226	0.176738	1.73831	0.0821561	0.0824996	0.828377
CD16_monocytes	COA6	1_234375757_G_A	-0.12811	0.334663	-0.382804	0.701865	0.702357	0.896554
CD16_monocytes	COG5	7_107444345_T_C	-0.835595	0.64643	-1.29263	0.196139	0.200611	0.847155
CD16_monocytes	COMMD10	5_116289563_C_A	0.31433	0.765092	0.41084	0.68119	0.681394	0.896554
CD16_monocytes	COMMD5	8_144852557_G_A	0.497285	0.341931	1.45434	0.145851	0.147106	0.847155
CD16_monocytes	COMMD6	13_75497181_G_A	0.0441992	0.216575	0.204083	0.838289	0.838629	0.896554
CD16_monocytes	COPA	1_160324017_C_T	-0.304615	0.283756	-1.07351	0.283043	0.2832	0.872378
CD16_monocytes	COPB1	11_14449626_T_C	0.575157	0.284132	2.02426	0.042943	0.0427824	0.828377
CD16_monocytes	COPE	19_18925301_A_G	0.143588	0.39744	0.361283	0.717888	0.718511	0.896554
CD16_monocytes	COPG1	3_129323873_G_A	1.09114	0.521058	2.09409	0.0362517	0.0369023	0.828377
CD16_monocytes	COPRS	17_31859631_T_G	-1.59234	1.19675	-1.33056	0.183334	0.180851	0.847155
CD16_monocytes	COQ4	9_128405172_A_G	-0.0109525	0.548584	-0.019965	0.984071	0.984071	0.908811
CD16_monocytes	CORO1B	11_67529198_G_A	-0.0439306	0.303329	-0.144828	0.884847	0.885205	0.896554
CD16_monocytes	COX16	14_70277979_G_A	-0.0330966	0.986277	-0.0335571	0.97323	0.97349	0.906056
CD16_monocytes	COX5B	2_97690072_C_A	-0.174725	0.120764	-1.44684	0.147942	0.148274	0.847155
CD16_monocytes	COX6B1	19_35722170_A_G	-0.0351404	0.116246	-0.302294	0.762428	0.763118	0.896554
CD16_monocytes	COX7A2L	2_42290885_C_T	0.0955208	0.195401	0.488846	0.624951	0.624885	0.896554
CD16_monocytes	CPEB2	4_15104084_T_C	-0.243483	0.376992	-0.645857	0.518372	0.517873	0.896554
CD16_monocytes	CPNE1	20_35745016_A_G	0.395373	0.692994	0.570529	0.568319	0.568538	0.896554
CD16_monocytes	CPSF2	14_92150179_C_T	0.435172	0.417605	1.04207	0.297381	0.296968	0.872378
CD16_monocytes	CREG1	1_167560402_G_A	0.122944	0.302992	0.405768	0.684913	0.684175	0.896554
CD16_monocytes	CRLF3	17_30731676_T_C	0.111917	0.300991	0.371829	0.71002	0.709891	0.896554
CD16_monocytes	CST3	20_23632100_T_C	-0.00799118	0.0611049	-0.130778	0.895951	0.894403	0.896554
CD16_monocytes	CSTB	21_43814925_G_A	-0.503763	0.0871079	-5.78321	7.329e-09	7.13883e-09	0.182933
CD16_monocytes	CTC1	17_8233498_A_G	0.769244	1.03705	0.741764	0.458231	0.459752	0.896554
CD16_monocytes	CTNNA1	5_138767031_G_A	0.691826	0.351464	1.96841	0.0490205	0.0488652	0.828377
CD16_monocytes	CTNNAL1	9_108918079_T_G	1.60254	1.64863	0.972047	0.331027	0.326187	0.872378
CD16_monocytes	CTSB	8_11883490_T_C	-0.0574701	0.0981057	-0.585798	0.558011	0.55663	0.896554
CD16_monocytes	CTSC	11_88365713_T_C	0.806718	0.147316	5.4761	4.34808e-08	4.11385e-08	0.304889
CD16_monocytes	CTSL	9_87740752_G_A	-0.596589	0.0881726	-6.76615	1.3225e-11	1.26977e-11	0.182933
CD16_monocytes	CTSO	4_155953681_G_A	0.69715	0.62172	1.12132	0.26215	0.264881	0.872378
CD16_monocytes	CTU2	16_88722770_G_A	1.13757	1.28656	0.884195	0.376591	0.377163	0.896554
CD16_monocytes	CUTA	6_33487925_C_A	0.606406	0.266074	2.27909	0.0226619	0.0224019	0.828377
CD16_monocytes	CUTALP	9_120820419_G_T	0.180638	0.480972	0.375569	0.707237	0.707162	0.896554
CD16_monocytes	CWC22	2_180019933_T_C	0.419826	0.469857	0.89352	0.371579	0.373087	0.895671
CD16_monocytes	CWF19L1	10_100142018_T_C	0.422818	0.524807	0.805664	0.420437	0.42154	0.896554
CD16_monocytes	CXCL8	4_73729105_A_C	-0.122007	0.157613	-0.774091	0.438877	0.437881	0.896554
CD16_monocytes	CYB5R3	22_42625135_T_C	-0.235216	0.317965	-0.739753	0.45945	0.460511	0.896554
CD16_monocytes	CYBA	16_88556979_C_T	-0.0493723	0.0752414	-0.656185	0.511705	0.512073	0.896554
CD16_monocytes	CYP4V2	4_186202630_C_T	-1.8319	1.11136	-1.64835	0.0992808	0.0973568	0.828377
CD16_monocytes	CYTH3	7_6241456_C_T	-0.385364	0.842258	-0.457537	0.647285	0.646842	0.896554
CD16_monocytes	DAD1	14_22564938_G_A	-1.02977	0.39169	-2.62905	0.00856227	0.0086104	0.828377
CD16_monocytes	DAGLB	7_6445565_T_C	-0.28697	0.496578	-0.577894	0.563336	0.564363	0.896554
CD16_monocytes	DAP	5_10675380_C_T	0.170555	0.320433	0.532265	0.594543	0.594722	0.896554
CD16_monocytes	DARS	2_135836190_T_G	-0.90353	0.52344	-1.72614	0.0843223	0.0860256	0.828377
CD16_monocytes	DBF4	7_87839267_T_C	0.18347	0.523036	0.350779	0.725754	0.722704	0.896554
CD16_monocytes	DBI	2_119399755_T_C	0.135799	0.18801	0.722292	0.470115	0.470467	0.896554
CD16_monocytes	DCAF13	8_103369770_G_A	-0.863996	1.02932	-0.839387	0.401252	0.401857	0.896554
CD16_monocytes	DCTN5	16_23659276_G_A	0.626353	0.600984	1.04221	0.297314	0.301992	0.872378
CD16_monocytes	DCXR	17_82038575_G_A	0.109118	0.421823	0.258682	0.795881	0.795803	0.896554
CD16_monocytes	DDI2	1_15614180_T_C	-0.577562	0.428712	-1.3472	0.177916	0.177043	0.847155
CD16_monocytes	DDT	22_23924680_A_G	0.106705	0.22206	0.480524	0.630855	0.633617	0.896554
CD16_monocytes	DDX17	22_38553068_A_G	0.20902	0.179317	1.16565	0.243756	0.24446	0.857376
CD16_monocytes	DDX42	17_63875273_C_T	0.211447	0.304491	0.694428	0.487414	0.487373	0.896554
CD16_monocytes	DDX59	1_200686105_A_G	-0.378544	0.404283	-0.936334	0.349101	0.348482	0.878738
CD16_monocytes	DDX6	11_118719298_T_C	0.0890029	0.192438	0.462503	0.643721	0.64451	0.896554
CD16_monocytes	DEGS1	1_224245465_G_A	-0.492538	0.577359	-0.853087	0.393611	0.39543	0.896554
CD16_monocytes	DGCR6L	22_20319470_C_T	-0.667159	0.568589	-1.17336	0.240652	0.240158	0.857127
CD16_monocytes	DGCR8	22_20167245_G_A	0.66882	1.02701	0.651232	0.514897	0.513486	0.896554
CD16_monocytes	DHRS4	14_23990284_G_A	0.508147	1.43214	0.354815	0.722728	0.722317	0.896554
CD16_monocytes	DHRS7	14_60139809_T_C	-0.55244	0.272696	-2.02585	0.0427802	0.0432722	0.828377
CD16_monocytes	DHX32	10_125831860_A_G	-0.266904	0.837088	-0.318849	0.749841	0.749872	0.896554
CD16_monocytes	DHX57	2_38737389_A_G	-0.59823	0.588639	-1.01629	0.309489	0.308651	0.872378
CD16_monocytes	DIP2A	21_46540580_T_C	-0.384483	0.395579	-0.97195	0.331076	0.332407	0.872378
CD16_monocytes	DIS3L	15_66280354_A_G	2.44252	2.52012	0.969208	0.332442	0.338561	0.875711
CD16_monocytes	DLGAP1-AS1	18_3604790_C_A	0.753719	0.671523	1.1224	0.261692	0.261447	0.872378
CD16_monocytes	DMAP1	1_44301263_C_T	0.935123	0.593672	1.57515	0.115222	0.113912	0.828377
CD16_monocytes	DNAJC15	13_43023570_C_T	0.517282	0.396143	1.3058	0.191621	0.191586	0.847155
CD16_monocytes	DNAJC16	1_15667108_G_A	1.60162	0.634448	2.52443	0.0115886	0.0120574	0.828377
CD16_monocytes	DNAJC8	1_28211973_T_C	0.359423	0.160532	2.23896	0.0251588	0.0257334	0.828377
CD16_monocytes	DNASE1	16_3669343_C_T	-0.260602	0.654695	-0.398051	0.690592	0.690518	0.896554
CD16_monocytes	DNTTIP1	20_45788695_C_T	0.256564	0.410369	0.625203	0.531838	0.533449	0.896554
CD16_monocytes	DOCK8	9_275809_A_G	0.118106	0.201454	0.586267	0.557696	0.557756	0.896554
CD16_monocytes	DPEP2	16_67970312_A_G	0.263083	0.574639	0.457822	0.64708	0.646371	0.896554
CD16_monocytes	DPP7	9_137052543_G_T	0.260612	0.539038	0.483475	0.628758	0.628477	0.896554
CD16_monocytes	DPY19L1	7_35039195_C_T	-0.757172	1.01507	-0.745933	0.455708	0.454819	0.896554
CD16_monocytes	DR1	1_93356629_T_C	0.424056	0.23599	1.79692	0.0723482	0.0724531	0.828377
CD16_monocytes	DRAM2	1_111184247_G_A	-0.272821	0.356677	-0.764896	0.444334	0.447288	0.896554
CD16_monocytes	DTNBP1	6_15611596_C_T	-0.675527	0.607683	-1.11164	0.266291	0.266408	0.872378
CD16_monocytes	DTX2	7_76505817_G_A	0.104922	0.474375	0.221179	0.824953	0.82722	0.896554
CD16_monocytes	DUSP10	1_221838958_A_G	0.133854	0.495885	0.26993	0.787214	0.787693	0.896554
CD16_monocytes	DUSP18	22_30641218_C_T	-0.326384	0.635906	-0.513258	0.607771	0.608323	0.896554
CD16_monocytes	EBPL	13_49691973_T_C	0.179996	0.674421	0.26689	0.789554	0.789495	0.896554
CD16_monocytes	ECH1	19_38825554_C_T	-0.173719	0.326738	-0.531676	0.59495	0.59388	0.896554
CD16_monocytes	EEF1AKMT2	10_124750394_G_T	0.794366	0.78688	1.00951	0.312728	0.313664	0.872378
CD16_monocytes	EEF1D	8_143571227_G_A	-0.0152544	0.095972	-0.158946	0.873711	0.874216	0.896554
CD16_monocytes	EFTUD2	17_44930583_T_C	0.334946	0.543809	0.615926	0.537944	0.538773	0.896554
CD16_monocytes	EGLN1	1_231394442_G_A	-0.0705608	0.411468	-0.171485	0.863842	0.864435	0.896554
CD16_monocytes	EHD4	15_41978499_T_C	-0.00664227	0.388753	-0.0170861	0.986368	0.990557	0.908811
CD16_monocytes	EIF2A	3_150516071_T_C	-0.216058	0.404664	-0.533919	0.593398	0.590874	0.896554
CD16_monocytes	EIF2B2	14_74990535_A_G	-0.395646	0.55993	-0.7066	0.479815	0.479679	0.896554
CD16_monocytes	EIF3C	16_28596296_T_C	0.661975	1.06457	0.621826	0.534056	0.534545	0.896554
CD16_monocytes	EIF3F	11_8095971_G_T	-0.0423996	0.190035	-0.223115	0.823446	0.823239	0.896554
CD16_monocytes	EIF3M	11_32569006_G_A	-0.22021	0.463679	-0.474919	0.634845	0.633667	0.896554
CD16_monocytes	EIF5A	17_7304645_A_C	0.00164563	0.152413	0.0107972	0.991385	0.991738	0.908811
CD16_monocytes	EIF6	20_35286356_T_G	-0.0230608	0.242435	-0.0951215	0.924218	0.924996	0.898111
CD16_monocytes	ELMO1	7_37128907_C_T	0.188827	0.482306	0.391508	0.695422	0.695518	0.896554
CD16_monocytes	ELOC	8_73971297_A_G	-0.206837	0.324072	-0.638245	0.523314	0.529911	0.896554
CD16_monocytes	ELP2	18_36156298_T_C	0.0659256	0.442998	0.148817	0.881698	0.882365	0.896554
CD16_monocytes	ELP5	17_7242662_T_C	-0.162196	0.50331	-0.322258	0.747257	0.747159	0.896554
CD16_monocytes	EMB	5_50516831_T_C	1.61177	1.27534	1.2638	0.206303	0.205938	0.847155
CD16_monocytes	ENDOD1	11_95101106_G_T	-0.0781768	0.766423	-0.102002	0.918755	0.918775	0.898111
CD16_monocytes	ENDOG	9_128837032_G_A	-2.98342	1.57504	-1.89419	0.0581996	0.0583977	0.828377
CD16_monocytes	ENO1	1_8870310_C_T	-0.151603	0.157733	-0.96114	0.336482	0.33928	0.875711
CD16_monocytes	ENPP4	6_46036961_T_C	1.11294	0.720245	1.54522	0.122293	0.125178	0.82966
CD16_monocytes	EP400P1	12_132092813_C_A	1.67475	1.68512	0.993844	0.320299	0.329004	0.872378
CD16_monocytes	EPB41	1_29119002_A_C	0.305816	0.366816	0.833705	0.404447	0.407748	0.896554
CD16_monocytes	EPHA1-AS1	7_143413669_G_A	0.548361	0.862761	0.635589	0.525044	0.525381	0.896554
CD16_monocytes	EPSTI1	13_42996885_G_A	0.111507	0.224626	0.496411	0.619604	0.62165	0.896554
CD16_monocytes	ERAP1	5_96786011_T_C	-1.01004	0.532849	-1.89555	0.058019	0.0587949	0.828377
CD16_monocytes	ERAP2	5_96916728_G_A	0.437803	0.44982	0.973284	0.330412	0.328412	0.872378
CD16_monocytes	ERICH1	8_697946_G_A	-0.301903	0.226474	-1.33306	0.182513	0.183015	0.847155
CD16_monocytes	ERN1	17_64054970_G_A	-0.452046	0.448515	-1.00787	0.313515	0.315731	0.872378
CD16_monocytes	ERVK3-1	19_58264981_C_T	0.130154	1.36472	0.0953703	0.924021	0.924036	0.898111
CD16_monocytes	ESD	13_46796502_G_A	0.141601	0.360072	0.393258	0.694129	0.696152	0.896554
CD16_monocytes	ESF1	20_13723333_G_T	-0.0211347	0.449256	-0.0470437	0.962478	0.961166	0.90468
CD16_monocytes	ESYT2	7_158746034_T_C	0.437923	0.288561	1.51761	0.129113	0.129513	0.847155
CD16_monocytes	ETF1	5_138612735_T_C	0.860859	0.447816	1.92235	0.0545621	0.0550382	0.828377
CD16_monocytes	ETS1	11_128531463_G_A	-0.157692	0.876728	-0.179864	0.857259	0.863983	0.896554
CD16_monocytes	EVI2A	17_31354227_A_G	0.195677	0.183311	1.06746	0.285763	0.286119	0.872378
CD16_monocytes	EXOC3-AS1	5_477519_G_A	-0.713608	1.38381	-0.515682	0.606076	0.606835	0.896554
CD16_monocytes	EXOSC6	16_70193463_T_C	-0.304413	0.354837	-0.857897	0.390949	0.391432	0.896554
CD16_monocytes	EXOSC7	3_45004575_T_G	0.0838886	0.916681	0.0915134	0.927085	0.927311	0.900224
CD16_monocytes	F11R	1_161038782_C_A	-0.682011	0.649407	-1.05021	0.293624	0.294373	0.872378
CD16_monocytes	FAAP20	1_2179409_T_G	-0.269816	0.509974	-0.529078	0.596751	0.597017	0.896554
CD16_monocytes	FAM102B	1_108513679_C_T	-0.118124	0.207968	-0.567992	0.57004	0.569268	0.896554
CD16_monocytes	FAM104A	17_73216153_C_A	1.17091	0.455009	2.57338	0.0100712	0.0101413	0.828377
CD16_monocytes	FAM117B	2_202623726_G_A	0.54891	0.666475	0.823601	0.410166	0.410874	0.896554
CD16_monocytes	FAM118A	22_45327584_G_A	-0.163462	0.390654	-0.418431	0.675632	0.67506	0.896554
CD16_monocytes	FAM129A	1_184973539_A_G	1.03943	0.542403	1.91634	0.0553221	0.056701	0.828377
CD16_monocytes	FAM177A1	14_35017124_G_A	-0.340163	0.211754	-1.60641	0.108184	0.111027	0.828377
CD16_monocytes	FAM207A	21_44938597_A_G	-1.70139	0.880248	-1.93286	0.0532538	0.0505208	0.828377
CD16_monocytes	FAM214A	15_52539243_C_T	-1.29824	0.730461	-1.77729	0.0755207	0.0749378	0.828377
CD16_monocytes	FAM214B	9_35097332_G_A	-0.413829	0.296559	-1.39543	0.162885	0.163014	0.847155
CD16_monocytes	FAM45A	10_119143701_T_G	0.0623868	0.34867	0.178928	0.857994	0.853609	0.896554
CD16_monocytes	FARSA	19_12897793_G_T	-0.798902	0.815168	-0.980046	0.327063	0.326348	0.872378
CD16_monocytes	FAS	10_88990206_G_A	0.602471	0.491642	1.22543	0.220415	0.219438	0.85173
CD16_monocytes	FASTKD1	2_169573465_G_A	1.51942	1.58337	0.959609	0.337252	0.335544	0.872378
CD16_monocytes	FASTKD3	5_7868156_A_G	-1.23773	2.57489	-0.480693	0.630735	0.629764	0.896554
CD16_monocytes	FBXO25	8_562893_T_G	2.26621	0.765944	2.95872	0.00308921	0.00325018	0.800333
CD16_monocytes	FBXO34	14_55378825_C_T	-0.33627	0.333874	-1.00718	0.31385	0.314614	0.872378
CD16_monocytes	FBXO38	5_148319343_C_T	0.0334906	0.43184	0.0775531	0.938184	0.938193	0.901105
CD16_monocytes	FBXO9	6_52959366_T_C	1.02251	0.85981	1.18923	0.23435	0.238899	0.856877
CD16_monocytes	FCER1G	1_161219146_T_C	0.160664	0.0727347	2.2089	0.0271814	0.0275991	0.828377
CD16_monocytes	FCHO1	19_17722915_G_A	-0.149278	0.745189	-0.200322	0.841229	0.841203	0.896554
CD16_monocytes	FCHO2	5_72865147_A_G	0.240562	0.31116	0.773113	0.439456	0.442516	0.896554
CD16_monocytes	FDFT1	8_11820396_A_C	-1.3163	0.615055	-2.14013	0.0323443	0.0337621	0.828377
CD16_monocytes	FDX1	11_110373538_T_C	-0.149781	0.295258	-0.507287	0.611953	0.616498	0.896554
CD16_monocytes	FEM1B	15_68292218_G_T	0.210351	0.429999	0.48919	0.624707	0.625323	0.896554
CD16_monocytes	FEM1C	5_115463657_G_A	0.811932	0.328445	2.47205	0.0134342	0.0138641	0.828377
CD16_monocytes	FGD5-AS1	3_14936647_C_T	0.0151621	0.348606	0.0434934	0.965308	0.967123	0.90468
CD16_monocytes	FGFR1	8_38503861_T_C	0.492523	0.6072	0.811139	0.417286	0.419852	0.896554
CD16_monocytes	FHOD1	16_67310496_C_T	-0.0393383	0.335693	-0.117185	0.906713	0.907758	0.896554
CD16_monocytes	FIS1	7_101250240_C_T	-0.721506	0.491722	-1.46731	0.142293	0.140074	0.847155
CD16_monocytes	FKBP11	12_48919497_T_C	0.0437048	0.900237	0.0485481	0.961279	0.961279	0.90468
CD16_monocytes	FKRP	19_46651227_C_T	-0.0596641	0.963968	-0.0618942	0.950647	0.9504	0.90184
CD16_monocytes	FLYWCH2	16_2898705_C_T	0.0341846	0.620967	0.0550505	0.956098	0.9561	0.903881
CD16_monocytes	FN3KRP	17_82722518_C_T	-1.78239	1.17742	-1.51382	0.130073	0.13248	0.847155
CD16_monocytes	FNBP4	11_47658428_A_G	-0.414718	0.265272	-1.56337	0.117966	0.118224	0.828377
CD16_monocytes	FOSL2	2_28448256_C_T	0.200548	0.259872	0.77172	0.44028	0.442606	0.896554
CD16_monocytes	FOXP1	3_71590143_T_C	-0.188957	0.248292	-0.761026	0.446641	0.446218	0.896554
CD16_monocytes	FRAT2	10_97324211_C_T	-0.116513	0.415206	-0.280614	0.779007	0.778035	0.896554
CD16_monocytes	FTSJ3	17_63788440_G_A	-0.335182	0.523571	-0.640184	0.522053	0.522636	0.896554
CD16_monocytes	FUCA1	1_23892245_G_T	-1.59171	0.702015	-2.26734	0.0233694	0.0235109	0.828377
CD16_monocytes	FXYD5	19_35228035_C_T	0.130578	0.1829	0.713932	0.475269	0.475973	0.896554
CD16_monocytes	FYB1	5_39317780_G_A	-0.527008	0.219105	-2.40527	0.0161603	0.015671	0.828377
CD16_monocytes	G3BP2	4_75648504_G_A	-0.118222	0.190852	-0.619444	0.535624	0.536227	0.896554
CD16_monocytes	GABARAPL2	16_75529329_G_T	-0.425515	0.295973	-1.43768	0.150524	0.152749	0.847155
CD16_monocytes	GABPB1-AS1	15_50356142_T_C	-0.400662	0.364925	-1.09793	0.272235	0.272493	0.872378
CD16_monocytes	GABPB1-IT1	15_50281418_A_G	0.719341	0.335703	2.14279	0.0321299	0.0322519	0.828377
CD16_monocytes	GALC	14_88071185_T_C	0.342477	0.458206	0.747431	0.454803	0.454547	0.896554
CD16_monocytes	GANC	15_42311510_G_A	-0.733113	0.860631	-0.851832	0.394307	0.394098	0.896554
CD16_monocytes	GAS5	1_173838019_C_T	0.682861	0.320626	2.12978	0.0331901	0.0340601	0.828377
CD16_monocytes	GATC	12_120497727_C_T	1.66154	1.06689	1.55738	0.119381	0.122212	0.828377
CD16_monocytes	GBP3	1_89010159_A_G	-0.167578	0.71483	-0.234431	0.81465	0.813481	0.896554
CD16_monocytes	GBP5	1_89350600_T_C	-0.0851792	0.273966	-0.310911	0.755868	0.76053	0.896554
CD16_monocytes	GCC2	2_108530623_G_A	0.131028	0.20977	0.62463	0.532214	0.531836	0.896554
CD16_monocytes	GCLM	1_93848599_C_T	-0.266577	0.234053	-1.13896	0.254719	0.253138	0.872378
CD16_monocytes	GDI2	10_5810209_T_C	0.348189	0.215128	1.61852	0.105551	0.106963	0.828377
CD16_monocytes	GEMIN7	19_45090912_A_G	1.51846	0.720784	2.10668	0.035145	0.0357292	0.828377
CD16_monocytes	GFPT1	2_69359238_A_G	-0.726368	0.500841	-1.4503	0.146976	0.147966	0.847155
CD16_monocytes	GGCX	2_85584469_C_T	0.201006	0.417554	0.481388	0.630241	0.629595	0.896554
CD16_monocytes	GGPS1	1_235359530_C_T	0.594413	0.721165	0.82424	0.409803	0.407657	0.896554
CD16_monocytes	GHITM	10_84134211_A_G	0.0638066	0.237991	0.268105	0.788618	0.789035	0.896554
CD16_monocytes	GIT2	12_109991333_G_A	0.114679	0.423323	0.270901	0.786467	0.786395	0.896554
CD16_monocytes	GKAP1	9_83889090_C_T	-0.672779	1.73485	-0.387803	0.698161	0.697404	0.896554
CD16_monocytes	GLIPR1	12_75597300_A_G	-0.516529	0.326289	-1.58304	0.113412	0.112837	0.828377
CD16_monocytes	GLIPR2	9_36154681_A_C	0.431473	0.257407	1.67623	0.0936931	0.0936669	0.828377
CD16_monocytes	GLMP	1_156274030_C_T	-0.471348	0.422882	-1.11461	0.265018	0.268576	0.872378
CD16_monocytes	GLRX	5_95838738_A_G	-0.0258113	0.19055	-0.135457	0.892251	0.88894	0.896554
CD16_monocytes	GLRX5	14_95533077_A_G	-0.158401	0.401688	-0.394338	0.693331	0.700072	0.896554
CD16_monocytes	GLS	2_190990000_C_T	0.369948	0.50511	0.73241	0.463918	0.463506	0.896554
CD16_monocytes	GLT8D1	3_52704149_T_C	1.2333	0.894619	1.37858	0.168024	0.168348	0.847155
CD16_monocytes	GMIP	19_19623158_T_C	-0.211215	0.367381	-0.57492	0.565345	0.565523	0.896554
CD16_monocytes	GNA12	7_2759550_T_C	0.763995	0.266267	2.86928	0.00411402	0.0042466	0.800333
CD16_monocytes	GNAS	20_58781660_C_A	-0.273135	0.162712	-1.67863	0.0932232	0.0930776	0.828377
CD16_monocytes	GNB2	7_100728855_T_C	-0.0584475	0.273831	-0.213444	0.830981	0.831161	0.896554
CD16_monocytes	GNL2	1_37556851_C_A	-0.627196	0.34722	-1.80633	0.0708663	0.0716428	0.828377
CD16_monocytes	GNPDA2	4_44802030_A_C	3.35502	2.89994	1.15693	0.247302	0.250134	0.86981
CD16_monocytes	GOLGA4	3_37447924_T_C	0.162509	0.366592	0.443297	0.657551	0.657574	0.896554
CD16_monocytes	GOLGB1	3_121706970_T_G	0.679491	0.521344	1.30335	0.192457	0.195073	0.847155
CD16_monocytes	GORAB	1_170538763_A_G	-0.710003	1.67362	-0.424232	0.671397	0.672114	0.896554
CD16_monocytes	GORASP2	2_170965956_T_C	0.284234	0.574188	0.49502	0.620586	0.620228	0.896554
CD16_monocytes	GPATCH2L	14_76138646_G_T	-0.100692	0.232706	-0.4327	0.665233	0.6674	0.896554
CD16_monocytes	GPBP1	5_57313438_T_C	0.0100458	0.191305	0.0525118	0.958121	0.957638	0.90468
CD16_monocytes	GPN3	12_110362361_T_C	0.239793	1.10813	0.216395	0.82868	0.828911	0.896554
CD16_monocytes	GPR137B	1_236143525_G_A	-0.214423	0.251576	-0.852321	0.394036	0.393503	0.896554
CD16_monocytes	GPSM2	1_108857038_A_G	0.613567	0.851636	0.720457	0.471244	0.475294	0.896554
CD16_monocytes	GPX4	19_1098918_C_A	0.0293427	0.11098	0.264397	0.791474	0.790718	0.896554
CD16_monocytes	GRB2	17_75312265_C_T	0.211508	0.117303	1.8031	0.0713732	0.0715107	0.828377
CD16_monocytes	GRHPR	9_37419500_G_A	-0.422151	0.536395	-0.787016	0.431272	0.431103	0.896554
CD16_monocytes	GRPEL1	4_7072499_C_T	0.0566904	0.368266	0.153939	0.877658	0.878088	0.896554
CD16_monocytes	GRWD1	19_48445721_A_C	0.065837	0.849424	0.0775079	0.93822	0.938215	0.901105
CD16_monocytes	GSDMD	8_143560999_C_T	-0.637106	0.498621	-1.27774	0.201342	0.200426	0.847155
CD16_monocytes	GSTK1	7_143216476_G_A	-0.0540534	0.212984	-0.25379	0.799658	0.800297	0.896554
CD16_monocytes	GSTO1	10_104276097_A_G	0.311646	0.131638	2.36744	0.0179117	0.0179788	0.828377
CD16_monocytes	GSTP1	11_67544995_G_A	0.0355323	0.094274	0.376905	0.706244	0.706623	0.896554
CD16_monocytes	GTF2A2	15_59627311_C_T	-0.0159594	0.220666	-0.0723235	0.942344	0.942324	0.901105
CD16_monocytes	GTF2F1	19_6398060_T_C	0.510177	0.3225	1.58194	0.113663	0.113752	0.828377
CD16_monocytes	GTF2H2	5_71012424_T_C	-0.742321	0.830868	-0.893429	0.371628	0.372583	0.895671
CD16_monocytes	GTF2H5	6_158200536_A_G	-0.340927	0.359487	-0.94837	0.342941	0.343985	0.878738
CD16_monocytes	GTF3A	13_27424632_C_T	0.0995906	0.239685	0.415507	0.677771	0.680714	0.896554
CD16_monocytes	GTF3C5	9_133131971_C_A	-0.380852	0.765532	-0.4975	0.618836	0.61849	0.896554
CD16_monocytes	GYG1	3_148983858_C_T	-0.242509	0.414195	-0.585496	0.558214	0.558316	0.896554
CD16_monocytes	GYPC	2_126756590_T_C	-0.775411	0.444326	-1.74514	0.0809603	0.0827417	0.828377
CD16_monocytes	H1FX	3_129371152_C_T	0.846604	0.363065	2.33182	0.0197101	0.0200543	0.828377
CD16_monocytes	H2AFJ	12_14702165_G_A	0.101942	0.243197	0.419176	0.675087	0.676362	0.896554
CD16_monocytes	H3F3B	17_75807532_T_C	0.012735	0.080927	0.157364	0.874958	0.874555	0.896554
CD16_monocytes	H6PD	1_9250596_T_C	-0.303591	0.606115	-0.50088	0.616455	0.61628	0.896554
CD16_monocytes	HACD4	9_21037772_C_T	0.231425	0.365301	0.633519	0.526395	0.524644	0.896554
CD16_monocytes	HAGH	16_1800193_C_T	-0.629842	0.580805	-1.08443	0.278174	0.278033	0.872378
CD16_monocytes	HAUS8	19_17060772_A_G	0.181205	0.52558	0.344772	0.730266	0.730139	0.896554
CD16_monocytes	HBA1	16_274052_G_A	1.24145	0.0982385	12.6371	1.31845e-36	2.07975e-37	0.182933
CD16_monocytes	HBS1L	6_135032956_G_T	-0.137395	0.458969	-0.299355	0.764669	0.76504	0.896554
CD16_monocytes	HCG18	6_30383640_A_G	-1.20197	1.01158	-1.18821	0.234749	0.236651	0.856624
CD16_monocytes	HCLS1	3_121659058_C_A	-0.0234276	0.192954	-0.121416	0.903362	0.902354	0.896554
CD16_monocytes	HDAC2	6_114110943_T_C	-0.096588	0.458868	-0.210492	0.833284	0.8333	0.896554
CD16_monocytes	HDDC2	6_125301686_A_G	0.125932	0.834945	0.150827	0.880112	0.880949	0.896554
CD16_monocytes	HDGFL3	15_83254270_C_T	-1.20689	0.756141	-1.59612	0.110462	0.114853	0.828377
CD16_monocytes	HEATR1	1_236524877_G_T	-0.626572	0.908988	-0.689307	0.49063	0.491655	0.896554
CD16_monocytes	HEATR3	16_50095354_A_G	0.0110359	0.742014	0.0148729	0.988134	0.986646	0.908811
CD16_monocytes	HEATR6	17_60078969_A_G	0.358104	1.16851	0.306462	0.759253	0.758813	0.896554
CD16_monocytes	HEBP2	6_138389387_A_G	0.246624	0.303685	0.812104	0.416732	0.418623	0.896554
CD16_monocytes	HECTD1	14_31010085_C_T	0.478293	0.275732	1.73463	0.0828063	0.0830067	0.828377
CD16_monocytes	HEIH	5_180831087_G_A	0.813288	0.587873	1.38344	0.166529	0.167394	0.847155
CD16_monocytes	HELB	12_66288624_C_T	-0.820994	0.703096	-1.16768	0.242934	0.242133	0.857252
CD16_monocytes	HERC5	4_88435531_A_G	-0.297837	0.927366	-0.321165	0.748086	0.746322	0.896554
CD16_monocytes	HEXDC	17_82445510_G_A	0.887686	0.773407	1.14776	0.251067	0.249942	0.86981
CD16_monocytes	HIBCH	2_190171493_G_A	-0.0516881	1.21182	-0.0426533	0.965978	0.965967	0.90468
CD16_monocytes	HIGD2A	5_176392031_G_T	-0.188062	0.184876	-1.01723	0.309042	0.309948	0.872378
CD16_monocytes	HINFP	11_119135752_A_G	-0.974138	0.704521	-1.3827	0.166758	0.166963	0.847155
CD16_monocytes	HIVEP3	1_41905116_T_C	0.648341	0.392941	1.64997	0.0989491	0.10078	0.828377
CD16_monocytes	HLA-A	6_29940734_A_C	0.0595774	0.060011	0.992774	0.32082	0.320272	0.872378
CD16_monocytes	HLA-B	6_31347871_A_G	-0.0276344	0.0402495	-0.686576	0.49235	0.492035	0.896554
CD16_monocytes	HLA-C	6_31267998_T_C	0.0950321	0.0498884	1.90489	0.056794	0.0567378	0.828377
CD16_monocytes	HLA-DPA1	6_33085204_C_A	-0.428661	0.112185	-3.82102	0.000132902	0.000132735	0.640266
CD16_monocytes	HLA-DPB1	6_33033578_G_A	0.0894699	0.115944	0.771661	0.440315	0.440898	0.896554
CD16_monocytes	HLA-DQA1	6_32635965_G_A	0.393994	0.210793	1.8691	0.0616088	0.0615024	0.828377
CD16_monocytes	HLA-DQB1	6_32659975_T_C	0.0327572	0.230923	0.141853	0.887196	0.886686	0.896554
CD16_monocytes	HLA-DRB1	6_32554331_G_A	0.0783029	0.102651	0.762806	0.445579	0.446032	0.896554
CD16_monocytes	HLA-DRB5	6_32619215_T_G	-0.0493117	0.179403	-0.274865	0.78342	0.781798	0.896554
CD16_monocytes	HLA-E	6_30390003_T_C	0.00862004	0.0591922	0.145628	0.884215	0.88467	0.896554
CD16_monocytes	HLA-F	6_29704866_G_T	0.010151	0.151466	0.0670182	0.946567	0.948158	0.901105
CD16_monocytes	HM13	20_31492080_G_A	0.00233453	0.179904	0.0129765	0.989647	0.989758	0.908811
CD16_monocytes	HMBOX1	8_29052006_C_T	0.272881	0.70215	0.388636	0.697545	0.697922	0.896554
CD16_monocytes	HMGB1P51	15_58674946_T_C	0.480748	0.818279	0.587512	0.55686	0.553956	0.896554
CD16_monocytes	HNRNPA3	2_177135496_A_G	-0.0376863	0.213519	-0.176501	0.8599	0.859641	0.896554
CD16_monocytes	HNRNPDL	4_82389564_G_A	0.00814908	0.194713	0.0418519	0.966617	0.966069	0.90468
CD16_monocytes	HNRNPL	19_38855269_G_T	-0.80804	0.343214	-2.35434	0.0185559	0.0184804	0.828377
CD16_monocytes	HNRNPUL1	19_41254128_T_C	0.357769	0.368985	0.969602	0.332245	0.332603	0.872378
CD16_monocytes	HOXB2	17_48513958_A_C	-0.760562	0.90359	-0.841712	0.399949	0.40288	0.896554
CD16_monocytes	HPS1	10_98394794_G_A	-0.140924	0.344582	-0.408971	0.682561	0.682815	0.896554
CD16_monocytes	HPS5	11_18331892_C_T	0.864432	0.459173	1.88258	0.0597567	0.0592284	0.828377
CD16_monocytes	HS3ST3B1	17_14350631_G_A	-0.298498	0.349981	-0.852897	0.393716	0.392758	0.896554
CD16_monocytes	HSD17B11	4_87365257_C_T	0.0209911	0.249929	0.0839885	0.933066	0.933009	0.901105
CD16_monocytes	HSDL2	9_112405893_G_A	-0.594963	0.711514	-0.836193	0.403047	0.404212	0.896554
CD16_monocytes	HSP90AA1	14_102102636_G_A	-1.25168	0.19041	-6.5736	4.91146e-11	3.85631e-11	0.182933
CD16_monocytes	HSPB11	1_54021473_G_A	-0.321828	0.539023	-0.597059	0.550468	0.550473	0.896554
CD16_monocytes	HSPBAP1	3_122798939_A_C	0.527845	0.427686	1.23419	0.217133	0.218017	0.85173
CD16_monocytes	HVCN1	12_110688804_C_T	-1.99547	1.03886	-1.92082	0.0547549	0.0543103	0.828377
CD16_monocytes	IAH1	2_9515479_A_G	0.352794	0.263098	1.34092	0.179946	0.180618	0.847155
CD16_monocytes	IBTK	6_82072955_C_T	0.0648589	0.306977	0.211282	0.832667	0.832668	0.896554
CD16_monocytes	IDI1	10_1069658_T_C	0.612618	0.496874	1.23295	0.217596	0.217371	0.85173
CD16_monocytes	IFI27L2	14_94129652_T_C	0.150761	0.271986	0.554297	0.579376	0.579653	0.896554
CD16_monocytes	IFI44	1_78759941_C_T	0.961079	0.517736	1.85631	0.0634095	0.0647869	0.828377
CD16_monocytes	IFI44L	1_78732962_T_C	-0.45828	0.425324	-1.07748	0.281264	0.276761	0.872378
CD16_monocytes	IFIT5	10_89419047_T_C	-1.30925	0.717109	-1.82573	0.0678906	0.0709774	0.828377
CD16_monocytes	IFITM3	11_305619_C_T	0.0432527	0.0616021	0.702131	0.482597	0.481775	0.896554
CD16_monocytes	IFNAR1	21_33313744_G_T	-0.0479448	0.219863	-0.218067	0.827377	0.827755	0.896554
CD16_monocytes	IFNAR2	21_33237639_A_G	0.164398	0.30115	0.545901	0.585134	0.585286	0.896554
CD16_monocytes	IFT88	13_20554572_G_A	0.315042	0.642843	0.490075	0.624081	0.624597	0.896554
CD16_monocytes	IGFLR1	19_35739273_T_C	-0.484104	1.21045	-0.399938	0.689202	0.689287	0.896554
CD16_monocytes	IGHMBP2	11_68894699_C_T	-0.455722	0.990637	-0.460029	0.645496	0.64646	0.896554
CD16_monocytes	IKBKE	1_206470431_A_G	-1.27247	1.19327	-1.06637	0.286257	0.288503	0.872378
CD16_monocytes	IL1RAP	3_190568033_G_A	-0.192247	0.509782	-0.377116	0.706088	0.705625	0.896554
CD16_monocytes	IL21R	16_27402245_T_C	0.323995	0.476345	0.680168	0.496398	0.497811	0.896554
CD16_monocytes	IL4R	16_27327703_T_C	-0.153923	0.332224	-0.46331	0.643142	0.643875	0.896554
CD16_monocytes	ILF3-AS1	19_10730706_G_A	1.91223	0.793928	2.40857	0.0160151	0.0153568	0.828377
CD16_monocytes	ILK	11_6679258_C_T	0.0271697	0.302887	0.0897027	0.928524	0.926963	0.900224
CD16_monocytes	IMMT	2_86080005_G_A	-0.436287	0.311195	-1.40197	0.160923	0.161354	0.847155
CD16_monocytes	IMP3	15_75558952_C_T	-0.282497	0.470296	-0.600679	0.548054	0.549652	0.896554
CD16_monocytes	IMPA1	8_81684181_C_T	-0.239104	0.49629	-0.481782	0.629961	0.630127	0.896554
CD16_monocytes	INAFM1	19_47255987_G_A	-0.476145	1.09524	-0.43474	0.663751	0.663583	0.896554
CD16_monocytes	INTS8	8_94876079_C_T	-1.5766	0.766321	-2.05737	0.0396511	0.0410785	0.828377
CD16_monocytes	IQCB1	3_121761528_G_A	0.246446	0.609874	0.404093	0.686144	0.686122	0.896554
CD16_monocytes	IQGAP1	15_90466252_A_G	0.0899053	0.0962671	0.933915	0.350348	0.351511	0.878738
CD16_monocytes	IQSEC1	3_12820087_T_C	0.368201	0.366258	1.00531	0.314749	0.314755	0.872378
CD16_monocytes	IREB2	15_78486630_G_A	-0.167619	0.32155	-0.521286	0.602168	0.602192	0.896554
CD16_monocytes	IRF2BPL	14_76930349_G_A	0.27001	0.245356	1.10048	0.271121	0.2748	0.872378
CD16_monocytes	IRF7	11_633852_T_C	-0.161696	0.221948	-0.72853	0.466289	0.46774	0.896554
CD16_monocytes	ISCA2	14_74495530_A_G	-0.660462	0.493987	-1.337	0.181222	0.181724	0.847155
CD16_monocytes	ISCU	12_108531638_A_C	0.124088	0.305478	0.406208	0.68459	0.684926	0.896554
CD16_monocytes	ITGA4	2_181451158_T_G	-0.436275	0.283021	-1.5415	0.123196	0.122769	0.828377
CD16_monocytes	ITGAV	2_186591184_T_C	-0.510688	0.751278	-0.679759	0.496657	0.496976	0.896554
CD16_monocytes	ITGB1BP1	2_9448562_G_T	-0.100754	0.497755	-0.202416	0.839591	0.839537	0.896554
CD16_monocytes	ITGB2	21_44908184_C_T	0.362324	0.188009	1.92716	0.0539595	0.0540579	0.828377
CD16_monocytes	ITGB3BP	1_63427723_G_A	-0.021762	1.09753	-0.0198281	0.984181	0.984183	0.908811
CD16_monocytes	JAK1	1_64998426_A_G	-0.24565	0.140306	-1.75082	0.0799776	0.0803533	0.828377
CD16_monocytes	JAZF1	7_28228044_G_A	1.29441	0.67295	1.92349	0.0544183	0.0537403	0.828377
CD16_monocytes	JKAMP	14_59489129_T_C	-0.402303	0.619764	-0.649123	0.516259	0.5164	0.896554
CD16_monocytes	JMJD8	16_629953_C_T	-0.607782	1.00203	-0.606553	0.544148	0.543743	0.896554
CD16_monocytes	JUND	19_18277201_C_T	0.0751108	0.0952176	0.788834	0.430209	0.431492	0.896554
CD16_monocytes	KANSL1	17_46278268_C_A	0.424783	0.504086	0.842679	0.399408	0.399514	0.896554
CD16_monocytes	KANSL1-AS1	17_46262107_A_G	1.72051	0.949216	1.81256	0.0698994	0.0693678	0.828377
CD16_monocytes	KANSL1L	2_210022037_G_A	-0.695318	0.783825	-0.887083	0.375034	0.377089	0.896554
CD16_monocytes	KBTBD2	7_32818877_T_C	0.364789	0.287262	1.26989	0.204125	0.203947	0.847155
CD16_monocytes	KCNAB2	1_5976175_C_T	-0.0626882	0.303185	-0.206765	0.836193	0.835079	0.896554
CD16_monocytes	KDELR2	7_6493689_A_G	0.489636	0.319286	1.53354	0.125144	0.124845	0.829343
CD16_monocytes	KDM1B	6_18186316_T_C	0.122338	0.555121	0.22038	0.825575	0.826423	0.896554
CD16_monocytes	KDM4B	19_4969042_A_G	0.337199	0.509528	0.661787	0.508108	0.508454	0.896554
CD16_monocytes	KDSR	18_63367187_T_G	-0.00685024	0.402453	-0.0170212	0.98642	0.986432	0.908811
CD16_monocytes	KHNYN	14_24421804_C_T	0.215516	0.644484	0.334401	0.738077	0.738096	0.896554
CD16_monocytes	KIAA0355	19_34420318_G_T	-0.261986	1.09543	-0.239163	0.810979	0.810982	0.896554
CD16_monocytes	KIAA0753	17_6537844_C_T	-1.05543	1.28988	-0.818239	0.413221	0.412358	0.896554
CD16_monocytes	KIAA1328	18_36925628_C_T	0.625532	0.796503	0.785348	0.432249	0.432836	0.896554
CD16_monocytes	KIAA1551	12_31874997_A_G	0.585829	0.201734	2.90396	0.00368472	0.00374229	0.800333
CD16_monocytes	KIAA1586	6_57052740_G_A	1.32581	1.09067	1.2156	0.224138	0.222669	0.851795
CD16_monocytes	KIN	10_7805011_C_T	0.110139	0.331451	0.332294	0.739667	0.739756	0.896554
CD16_monocytes	KLF2	19_16296416_G_T	-0.00715015	0.195222	-0.0366258	0.970783	0.975993	0.907401
CD16_monocytes	KLHDC10	7_130134364_A_G	-0.672815	0.517	-1.30138	0.193127	0.193945	0.847155
CD16_monocytes	KLHL18	3_47379809_T_C	0.620656	0.418913	1.48159	0.13845	0.137035	0.847155
CD16_monocytes	KNOP1	16_19803906_C_T	0.014597	0.831382	0.0175575	0.985992	0.985994	0.908811
CD16_monocytes	KNSTRN	15_40430227_C_T	1.25335	1.64194	0.763335	0.445264	0.445068	0.896554
CD16_monocytes	KRR1	12_75496096_C_T	-0.271359	0.434497	-0.624536	0.532275	0.531743	0.896554
CD16_monocytes	KRT10	17_40804870_G_A	0.0924997	0.22189	0.416871	0.676773	0.67784	0.896554
CD16_monocytes	KYAT3	1_89042818_G_A	0.959447	0.609845	1.57326	0.115658	0.11474	0.828377
CD16_monocytes	LACC1	13_43908068_T_C	0.162407	0.234086	0.693789	0.487814	0.492462	0.896554
CD16_monocytes	LACTB	15_63101021_C_T	0.232634	0.149256	1.55862	0.119086	0.120267	0.828377
CD16_monocytes	LACTB2	8_70656903_G_A	-0.543888	0.739583	-0.735399	0.462097	0.460481	0.896554
CD16_monocytes	LAIR1	19_54361936_C_T	0.0593497	0.281658	0.210716	0.833109	0.833314	0.896554
CD16_monocytes	LAMTOR4	7_100149507_A_G	-0.0109844	0.151884	-0.0723211	0.942346	0.941572	0.901105
CD16_monocytes	LAP3	4_17586697_G_A	-0.15026	0.267192	-0.562366	0.573867	0.573304	0.896554
CD16_monocytes	LAPTM5	1_30669964_T_C	0.114502	0.087104	1.31455	0.188662	0.191393	0.847155
CD16_monocytes	LARP1	5_154709057_A_G	-0.149672	0.321567	-0.465445	0.641613	0.642077	0.896554
CD16_monocytes	LCP1	13_46174952_T_C	0.0585278	0.0806596	0.725615	0.468075	0.469061	0.896554
CD16_monocytes	LDHA	11_18388301_G_A	0.342056	0.123227	2.77583	0.00550614	0.00547545	0.800333
CD16_monocytes	LEPROT	1_65421923_G_A	0.325297	0.353703	0.91969	0.357735	0.357036	0.878738
CD16_monocytes	LEPROTL1	8_30063309_C_T	0.392131	0.303709	1.29114	0.196655	0.197561	0.847155
CD16_monocytes	LFNG	7_2538604_C_T	-0.350245	0.288568	-1.21374	0.224848	0.232929	0.856111
CD16_monocytes	LGALS8	1_236540387_C_T	-0.723292	0.395181	-1.83028	0.0672081	0.0675851	0.828377
CD16_monocytes	LGALS9	17_27667450_T_C	-0.383719	0.222874	-1.72169	0.0851266	0.0864677	0.828377
CD16_monocytes	LIG1	19_48241321_T_G	-2.91524	1.38806	-2.10023	0.0357089	0.0376725	0.828377
CD16_monocytes	LINC00324	17_8124275_G_T	-0.221907	0.69827	-0.317796	0.75064	0.749811	0.896554
CD16_monocytes	LINC00339	1_22022063_T_C	2.04962	0.96021	2.13455	0.0327974	0.0346635	0.828377
CD16_monocytes	LINC00476	9_95887764_A_G	0.228851	1.36388	0.167794	0.866745	0.86695	0.896554
CD16_monocytes	LINC00667	18_5263883_C_T	0.407583	0.622072	0.655203	0.512337	0.513305	0.896554
CD16_monocytes	LINC00674	17_68048913_A_G	-1.04564	0.992534	-1.0535	0.29211	0.294714	0.872378
CD16_monocytes	LINC00680	6_57948072_A_G	-0.848697	1.21948	-0.695951	0.48646	0.488416	0.896554
CD16_monocytes	LINC01003	7_152452906_G_A	-0.0377852	0.428033	-0.0882764	0.929657	0.929662	0.900235
CD16_monocytes	LINC01481	12_70158859_G_A	-1.28128	0.82383	-1.55527	0.119882	0.119312	0.828377
CD16_monocytes	LIPA	10_89243170_C_T	-0.0568438	0.252308	-0.225295	0.821749	0.829562	0.896554
CD16_monocytes	LIPT1	2_99202149_T_G	-1.87053	1.06139	-1.76233	0.0780136	0.080118	0.828377
CD16_monocytes	LITAF	16_11634127_T_C	-0.247852	0.167097	-1.48328	0.138	0.13831	0.847155
CD16_monocytes	LLPH	12_66080092_G_T	0.912015	0.666992	1.36736	0.171514	0.175574	0.847155
CD16_monocytes	LMAN1	18_59392433_T_C	-0.404005	0.788811	-0.51217	0.608532	0.609156	0.896554
CD16_monocytes	LMNB2	19_2360856_G_A	0.402719	1.00338	0.401363	0.688153	0.687694	0.896554
CD16_monocytes	LMTK2	7_98152333_G_A	0.0688341	1.59886	0.0430521	0.96566	0.967209	0.90468
CD16_monocytes	LPIN2	18_2979175_C_T	0.271109	0.336271	0.806221	0.420116	0.421279	0.896554
CD16_monocytes	LPXN	11_58459239_C_T	1.50821	0.846368	1.78198	0.0747531	0.0844152	0.828377
CD16_monocytes	LRRC37A4P	17_45603856_C_T	1.10941	1.39734	0.793945	0.427227	0.429486	0.896554
CD16_monocytes	LRRC8B	1_89558535_T_C	0.435669	0.430085	1.01298	0.311068	0.320414	0.872378
CD16_monocytes	LRRFIP2	3_37133659_C_T	-0.202421	0.219112	-0.923824	0.355578	0.357534	0.878738
CD16_monocytes	LRWD1	7_102459243_G_A	0.71672	1.03377	0.693309	0.488116	0.487644	0.896554
CD16_monocytes	LSM4	19_18317148_G_A	-0.268953	0.329394	-0.816509	0.414209	0.419771	0.896554
CD16_monocytes	LSM5	7_32477215_C_T	0.0608865	0.496805	0.122556	0.902459	0.902469	0.896554
CD16_monocytes	LSM6	4_146123817_T_G	-0.395513	0.289312	-1.36708	0.1716	0.171537	0.847155
CD16_monocytes	LSS	21_46296787_T_G	-1.82026	0.848562	-2.14511	0.0319438	0.0319919	0.828377
CD16_monocytes	LTBP3	11_65493175_A_G	0.242771	0.898798	0.270106	0.787078	0.78718	0.896554
CD16_monocytes	LUC7L2	7_139477600_T_C	-0.437199	0.515858	-0.847517	0.396707	0.394746	0.896554
CD16_monocytes	LY6E	8_143029210_G_T	0.324522	0.156329	2.07589	0.0379045	0.0385931	0.828377
CD16_monocytes	LY75	2_159856261_G_A	0.213979	1.08797	0.196678	0.844079	0.844171	0.896554
CD16_monocytes	LYPLAL1	1_219272368_A_G	-0.0632891	0.558991	-0.11322	0.909856	0.909907	0.896554
CD16_monocytes	LYRM2	6_89630557_A_G	-0.251135	0.325981	-0.770396	0.441065	0.440583	0.896554
CD16_monocytes	LYSMD2	15_51675977_G_A	0.496685	0.44951	1.10495	0.269183	0.268621	0.872378
CD16_monocytes	LYZ	12_69338325_T_C	-0.0347472	0.0795154	-0.436987	0.662121	0.663527	0.896554
CD16_monocytes	MACF1	1_39525916_G_T	0.228725	0.197924	1.15562	0.247836	0.250662	0.86981
CD16_monocytes	MAF1	8_144059740_G_A	-0.173276	0.388216	-0.446339	0.655353	0.654937	0.896554
CD16_monocytes	MAFF	22_38210982_C_A	-0.263206	0.350653	-0.750616	0.452884	0.452572	0.896554
CD16_monocytes	MAN2A1	5_109656986_A_G	-0.464159	0.421829	-1.10035	0.271181	0.270871	0.872378
CD16_monocytes	MAN2C1	15_75444946_T_C	-0.267896	0.481475	-0.556408	0.577932	0.577679	0.896554
CD16_monocytes	MANBA	4_102853218_C_T	-0.178327	0.314711	-0.566636	0.570961	0.571261	0.896554
CD16_monocytes	MANEA	6_95600507_T_C	-0.534955	1.07413	-0.498033	0.618461	0.620312	0.896554
CD16_monocytes	MANF	3_51487707_T_C	0.748848	0.731287	1.02401	0.305829	0.304578	0.872378
CD16_monocytes	MAP1LC3B	16_87421777_T_C	-0.0567474	0.156869	-0.36175	0.717539	0.716249	0.896554
CD16_monocytes	MAP3K10	19_40180159_C_T	-1.04861	1.48673	-0.705316	0.480613	0.481384	0.896554
CD16_monocytes	MAP3K12	12_53478601_T_G	-0.153983	1.19546	-0.128807	0.897511	0.897957	0.896554
CD16_monocytes	MAP3K2	2_127257108_G_A	-0.0157936	0.138034	-0.114418	0.908906	0.909052	0.896554
CD16_monocytes	MAP7D1	1_36166450_T_C	0.202837	0.205495	0.987062	0.323612	0.32631	0.872378
CD16_monocytes	MAPK1IP1L	14_55033533_T_C	0.114042	0.212589	0.536445	0.591651	0.592482	0.896554
CD16_monocytes	2024-03-02	19_8435167_C_T	0.02658	0.410116	0.064811	0.948325	0.948323	0.901105
CD16_monocytes	MBIP	14_36321589_A_G	-0.214952	0.758293	-0.283468	0.776818	0.776625	0.896554
CD16_monocytes	MBNL1	3_152349004_A_G	0.397456	0.147962	2.6862	0.00722696	0.00732023	0.828377
CD16_monocytes	MBP	18_77145476_C_T	-0.36784	0.2358	-1.55996	0.118768	0.119064	0.828377
CD16_monocytes	MBTD1	17_51333060_C_T	0.515635	0.64187	0.803332	0.421783	0.421825	0.896554
CD16_monocytes	MCEE	2_71154485_C_T	0.0952113	1.41363	0.0673523	0.946301	0.946281	0.901105
CD16_monocytes	MCL1	1_150646156_C_A	0.142597	0.10596	1.34576	0.178379	0.179361	0.847155
CD16_monocytes	MCM6	2_135853028_A_G	-1.03912	0.92082	-1.12848	0.259119	0.262669	0.872378
CD16_monocytes	MCTP2	15_94163844_T_G	-0.945237	0.614713	-1.53769	0.124125	0.125007	0.829343
CD16_monocytes	MDH1	2_63489089_G_A	0.510284	0.526648	0.968929	0.332581	0.331733	0.872378
CD16_monocytes	MED11	17_4737897_C_T	-0.0321486	0.424962	-0.0756504	0.939697	0.939699	0.901105
CD16_monocytes	MED19	11_57797325_G_A	0.0272871	0.474726	0.0574797	0.954163	0.954155	0.90184
CD16_monocytes	MEI1	22_41837046_C_T	0.460138	1.31179	0.350772	0.72576	0.725734	0.896554
CD16_monocytes	METRN	16_734765_C_T	-1.27624	1.06322	-1.20035	0.230005	0.2363	0.856624
CD16_monocytes	METRNL	17_82998366_G_A	0.237271	0.121222	1.95732	0.0503098	0.0503566	0.828377
CD16_monocytes	METTL18	1_169892297_C_T	0.0773643	1.27731	0.0605681	0.951703	0.952336	0.90184
CD16_monocytes	METTL26	16_636337_G_A	-0.132695	0.525076	-0.252717	0.800487	0.801771	0.896554
CD16_monocytes	METTL2B	7_128455789_G_A	0.562957	0.833179	0.675673	0.499248	0.498627	0.896554
CD16_monocytes	METTL4	18_2495328_A_G	-1.05365	0.941906	-1.11863	0.263297	0.265414	0.872378
CD16_monocytes	METTL8	2_171345373_T_C	-0.724357	0.819561	-0.883835	0.376785	0.38201	0.896554
CD16_monocytes	MFF	2_227323848_A_C	0.84885	0.467055	1.81745	0.0691477	0.0699768	0.828377
CD16_monocytes	MFN1	3_179316922_G_A	-0.695391	0.510497	-1.36218	0.17314	0.172569	0.847155
CD16_monocytes	MFN2	1_11986032_G_A	-0.108333	0.367153	-0.295062	0.767946	0.77038	0.896554
CD16_monocytes	MFSD12	19_3513844_T_C	0.238966	0.15909	1.50208	0.133076	0.133301	0.847155
CD16_monocytes	MFSD6	2_190440921_C_T	-0.709599	0.716045	-0.990998	0.321686	0.325297	0.872378
CD16_monocytes	MGAT4A	2_98698604_T_C	0.989814	0.497446	1.98979	0.0466138	0.0468621	0.828377
CD16_monocytes	MGME1	20_17968524_G_A	-1.51051	1.03799	-1.45523	0.145605	0.144512	0.847155
CD16_monocytes	MGMT	10_129561324_C_T	-0.774983	0.595499	-1.3014	0.193121	0.193348	0.847155
CD16_monocytes	MGRN1	16_4658522_T_C	-0.415306	0.36344	-1.14271	0.253159	0.253706	0.872378
CD16_monocytes	MGST3	1_165537582_C_A	-0.542691	0.631324	-0.859609	0.390005	0.39102	0.896554
CD16_monocytes	MIB2	1_1639685_G_A	1.10243	1.02481	1.07574	0.282043	0.276467	0.872378
CD16_monocytes	MICA	6_31353550_A_G	0.636218	0.922033	0.690016	0.490184	0.493677	0.896554
CD16_monocytes	MIF4GD	17_75309756_C_A	1.4241	1.09917	1.29561	0.19511	0.195993	0.847155
CD16_monocytes	MIR22HG	17_1714968_C_T	0.00658668	0.322219	0.0204416	0.983691	0.983675	0.908811
CD16_monocytes	MIS12	17_5577050_C_A	0.380435	0.822896	0.462312	0.643858	0.642328	0.896554
CD16_monocytes	MKNK1	1_46595983_C_A	-0.204576	0.362768	-0.563929	0.572802	0.57285	0.896554
CD16_monocytes	MKRN1	7_140440496_T_C	0.0965767	0.211798	0.455984	0.648401	0.64886	0.896554
CD16_monocytes	MLKL	16_74701250_A_G	0.291923	0.511874	0.570302	0.568473	0.568135	0.896554
CD16_monocytes	MON1B	16_77248389_A_G	-0.647166	0.605046	-1.06961	0.284793	0.285938	0.872378
CD16_monocytes	MORF4L1	15_78923226_C_T	0.0813976	0.127504	0.638395	0.523217	0.523164	0.896554
CD16_monocytes	MPC2	1_167821380_C_T	0.285477	0.351254	0.812736	0.41637	0.415889	0.896554
CD16_monocytes	MPDU1	17_7658856_T_G	-0.654855	0.542282	-1.20759	0.227205	0.22748	0.851795
CD16_monocytes	MPG	16_123184_A_G	1.15057	0.763891	1.50619	0.132018	0.130874	0.847155
CD16_monocytes	MPHOSPH6	16_82156198_A_G	0.500679	0.259678	1.92807	0.0538462	0.0546866	0.828377
CD16_monocytes	MPND	19_4334405_C_T	-0.533226	0.6609	-0.806818	0.419771	0.420051	0.896554
CD16_monocytes	MPP5	14_67266144_G_A	-1.14701	1.26594	-0.906055	0.364907	0.367079	0.888068
CD16_monocytes	MRFAP1	4_6648493_A_G	-0.209284	0.263361	-0.794664	0.426809	0.427049	0.896554
CD16_monocytes	MRPL18	6_159790392_C_A	0.162734	0.281509	0.578077	0.563212	0.56441	0.896554
CD16_monocytes	MRPL21	11_68886714_G_T	-0.216478	0.37636	-0.575189	0.565163	0.56589	0.896554
CD16_monocytes	MRPL22	5_155064079_G_T	0.0453485	0.353644	0.128232	0.897965	0.897959	0.896554
CD16_monocytes	MRPL23	11_1896853_T_C	0.526743	0.329596	1.59815	0.11001	0.109428	0.828377
CD16_monocytes	MRPL32	7_42993255_C_A	0.919189	0.632313	1.45369	0.146031	0.147093	0.847155
CD16_monocytes	MRPL34	19_17306756_C_T	-0.0658598	0.38576	-0.170727	0.864438	0.864444	0.896554
CD16_monocytes	MRPL39	21_25620612_A_G	-1.56927	0.830573	-1.88938	0.0588412	0.059495	0.828377
CD16_monocytes	MRPL42	12_93470698_A_G	0.952254	0.511126	1.86305	0.062455	0.0622398	0.828377
CD16_monocytes	MRPL51	12_6485089_T_C	0.0506813	0.269032	0.188384	0.850576	0.851017	0.896554
CD16_monocytes	MRPS7	17_75277224_A_G	0.0515179	0.457205	0.11268	0.910284	0.910306	0.896554
CD16_monocytes	MRS2	6_24402968_T_C	-0.93022	1.58779	-0.585858	0.557971	0.557761	0.896554
CD16_monocytes	MT2A	16_56610738_C_A	-0.346294	0.0570368	-6.07141	1.26792e-09	1.32639e-09	0.182933
CD16_monocytes	MTERF4	2_241130647_G_A	0.143125	0.538906	0.265584	0.790559	0.790631	0.896554
CD16_monocytes	MTIF3	13_27535930_A_G	-0.450559	0.37473	-1.20236	0.229225	0.23161	0.851795
CD16_monocytes	MTRR	5_7952169_C_T	0.307513	0.784142	0.392165	0.694937	0.695324	0.896554
CD16_monocytes	MUC20-OT1	3_195608718_G_T	-0.58389	0.421341	-1.38579	0.165811	0.168676	0.847155
CD16_monocytes	MUL1	1_20508117_C_A	1.7593	1.15903	1.51791	0.129038	0.129313	0.847155
CD16_monocytes	MUT	6_49483785_A_G	-0.158392	0.58468	-0.270904	0.786465	0.786439	0.896554
CD16_monocytes	MX1	21_41524406_G_T	0.192246	0.336505	0.571301	0.567796	0.559954	0.896554
CD16_monocytes	MXD1	2_69860884_A_C	0.0751759	0.148475	0.506321	0.612632	0.614583	0.896554
CD16_monocytes	MXI1	10_110277217_C_A	0.61495	0.444486	1.38351	0.166509	0.166546	0.847155
CD16_monocytes	MYC	8_127744347_T_C	-1.55662	0.739923	-2.10376	0.035399	0.0321457	0.828377
CD16_monocytes	MYL12B	18_3263393_A_G	-0.127256	0.164775	-0.772304	0.439935	0.442975	0.896554
CD16_monocytes	MYLIP	6_16078083_G_A	-0.04419	0.613855	-0.0719877	0.942612	0.943557	0.901105
CD16_monocytes	MYO1F	19_8531737_G_T	0.0837073	0.140096	0.597499	0.550174	0.550116	0.896554
CD16_monocytes	MZT2A	2_131501801_G_A	0.0407787	0.572831	0.0711879	0.943248	0.943261	0.901105
CD16_monocytes	MZT2B	2_130185350_C_T	0.154545	0.392805	0.39344	0.693994	0.693893	0.896554
CD16_monocytes	N4BP1	16_48627192_G_A	-0.201784	0.248661	-0.811483	0.417088	0.417873	0.896554
CD16_monocytes	N4BP2	4_40118373_G_A	0.989426	0.710805	1.39198	0.163928	0.160994	0.847155
CD16_monocytes	NAAA	4_75954163_C_T	-0.0650821	0.203143	-0.320376	0.748683	0.746282	0.896554
CD16_monocytes	NADSYN1	11_71471133_G_A	-0.186816	0.63486	-0.294263	0.768557	0.768555	0.896554
CD16_monocytes	NAGK	2_71049084_C_T	0.555232	0.258179	2.15057	0.0315101	0.0315528	0.828377
CD16_monocytes	NAP1L1	12_76083176_G_A	-0.159535	0.118999	-1.34065	0.180035	0.18086	0.847155
CD16_monocytes	NAPRT	8_143594692_T_C	0.417924	0.324932	1.28619	0.198377	0.2014	0.847155
CD16_monocytes	NARS	18_57618214_G_A	0.237768	0.227605	1.04465	0.296184	0.297183	0.872378
CD16_monocytes	NBPF1	1_16499137_G_A	0.577319	0.996246	0.579494	0.562256	0.565761	0.896554
CD16_monocytes	NBPF12	1_147052335_G_T	-1.28678	1.17468	-1.09543	0.273326	0.275526	0.872378
CD16_monocytes	NCAPD3	11_134298625_C_A	-0.0960742	1.4609	-0.0657638	0.947566	0.94754	0.901105
CD16_monocytes	NDFIP1	5_142240030_C_T	0.3356	0.233119	1.43961	0.149979	0.15047	0.847155
CD16_monocytes	NDUFA11	19_5873717_C_T	-0.149493	0.383485	-0.389826	0.696665	0.69814	0.896554
CD16_monocytes	NDUFA12	12_95003776_C_T	0.195017	0.213923	0.911623	0.361967	0.362524	0.881839
CD16_monocytes	NDUFA13	19_19554834_C_A	0.0541779	0.247425	0.218967	0.826676	0.827185	0.896554
CD16_monocytes	NDUFA2	5_140591603_G_A	0.0278359	0.185111	0.150374	0.88047	0.881024	0.896554
CD16_monocytes	NDUFA3	19_54099882_A_G	-0.0265685	0.228783	-0.11613	0.90755	0.907494	0.896554
CD16_monocytes	NDUFA9	12_4642632_C_T	-0.129662	0.401306	-0.323099	0.74662	0.746518	0.896554
CD16_monocytes	NDUFAF8	17_81229156_T_C	-0.355022	0.338959	-1.04739	0.29492	0.295514	0.872378
CD16_monocytes	NDUFB10	16_1972358_T_C	-0.606745	0.353828	-1.7148	0.0863817	0.0862158	0.828377
CD16_monocytes	NDUFB2	7_140681373_G_A	-0.0562952	0.136593	-0.412137	0.680239	0.681657	0.896554
CD16_monocytes	NDUFC2	11_78058705_G_A	0.110731	0.20748	0.533694	0.593554	0.595768	0.896554
CD16_monocytes	NDUFS1	2_206132080_G_A	0.0400712	0.338657	0.118324	0.905811	0.905805	0.896554
CD16_monocytes	NDUFS5	1_38999467_A_C	-0.0184049	0.172045	-0.106977	0.914807	0.915824	0.898111
CD16_monocytes	NDUFS6	5_1836792_T_G	0.262068	0.192884	1.35868	0.174246	0.174436	0.847155
CD16_monocytes	NDUFS8	11_68029165_T_C	-0.303044	0.327723	-0.924695	0.355125	0.355869	0.878738
CD16_monocytes	NDUFV2-AS1	18_9164011_A_G	-0.846309	1.06264	-0.796423	0.425786	0.434098	0.896554
CD16_monocytes	NDUFV3	21_42936197_T_C	-0.467454	0.480297	-0.97326	0.330424	0.335358	0.872378
CD16_monocytes	NECAP1	12_8036367_C_T	0.805896	0.42002	1.91871	0.0550214	0.0566879	0.828377
CD16_monocytes	NEDD8	14_24175801_C_T	-0.0584281	0.215258	-0.271433	0.786058	0.786046	0.896554
CD16_monocytes	NEK1	4_169624546_G_A	-0.515942	0.629298	-0.81987	0.41229	0.413169	0.896554
CD16_monocytes	NELFCD	20_59069344_A_G	-1.87111	1.42482	-1.31322	0.189108	0.187373	0.847155
CD16_monocytes	NFKB1	4_102595654_C_T	0.09767	0.11053	0.883651	0.376885	0.374273	0.896554
CD16_monocytes	NFKBIA	14_35400585_C_T	-0.358834	0.132529	-2.70759	0.00677736	0.00683083	0.807058
CD16_monocytes	NINJ1	9_93148226_T_C	0.212509	0.120454	1.76424	0.0776915	0.078563	0.828377
CD16_monocytes	NME1	17_51145593_C_T	0.307348	0.559568	0.54926	0.582827	0.584641	0.896554
CD16_monocytes	NME4	16_395418_C_T	-0.613502	0.748741	-0.819378	0.412571	0.412919	0.896554
CD16_monocytes	NMRAL1	16_4540909_G_A	-0.298309	1.134	-0.263059	0.792505	0.792505	0.896554
CD16_monocytes	NMRK1	9_75086992_G_T	-1.17331	0.855274	-1.37185	0.170109	0.172539	0.847155
CD16_monocytes	NOMO1	16_14881435_G_A	-0.753079	0.947173	-0.795081	0.426566	0.426472	0.896554
CD16_monocytes	NOP10	15_34338196_G_A	-0.218883	0.146882	-1.4902	0.136171	0.137378	0.847155
CD16_monocytes	NOP16	5_176382992_G_A	-0.375035	1.15378	-0.325048	0.745145	0.745582	0.896554
CD16_monocytes	NOP53	19_47741312_G_A	0.0509929	0.130078	0.392018	0.695045	0.696279	0.896554
CD16_monocytes	NOP58	2_202197380_T_C	0.388236	0.437973	0.886438	0.375381	0.375501	0.896554
CD16_monocytes	NPC2	14_74495530_A_G	0.0179952	0.0884089	0.203545	0.838709	0.836912	0.896554
CD16_monocytes	NPHP3	3_132711960_T_C	1.30537	0.981136	1.33047	0.183364	0.184277	0.847155
CD16_monocytes	NQO2	6_3009710_G_A	0.18764	0.314045	0.597494	0.550178	0.550218	0.896554
CD16_monocytes	NR1H2	19_50308711_A_G	-0.245859	0.337177	-0.729169	0.465898	0.466573	0.896554
CD16_monocytes	NSA2	5_74736291_G_A	-0.022952	0.134152	-0.17109	0.864153	0.865028	0.896554
CD16_monocytes	NSL1	1_212729469_A_G	0.804537	0.466721	1.72381	0.0847424	0.0856157	0.828377
CD16_monocytes	NSUN4	1_46340570_G_T	0.396238	0.791841	0.500401	0.616792	0.618517	0.896554
CD16_monocytes	NT5C3A	7_33021787_C_T	-0.126699	0.372576	-0.340063	0.733809	0.730058	0.896554
CD16_monocytes	NTAN1	16_15059532_T_G	0.358634	0.29606	1.21135	0.22576	0.227388	0.851795
CD16_monocytes	NTPCR	1_232927643_C_T	1.1926	0.737726	1.61659	0.105967	0.109735	0.828377
CD16_monocytes	NUAK2	1_205271013_G_T	1.65943	0.863433	1.92189	0.0546191	0.0551517	0.828377
CD16_monocytes	NUB1	7_151252322_G_A	-0.323274	0.418512	-0.772437	0.439856	0.439383	0.896554
CD16_monocytes	NUCB2	11_17277267_G_A	-0.473689	0.585289	-0.809324	0.418329	0.417793	0.896554
CD16_monocytes	NUDT14	14_105178084_A_G	0.873662	0.581489	1.50246	0.132979	0.132539	0.847155
CD16_monocytes	NUDT2	9_34336344_A_G	-0.222328	1.0256	-0.216779	0.82838	0.828339	0.896554
CD16_monocytes	NUP43	6_149843242_G_A	1.00011	0.8396	1.19117	0.233586	0.236427	0.856624
CD16_monocytes	NUTM2A-AS1	10_87341144_G_A	1.26438	0.93801	1.34794	0.177677	0.179073	0.847155
CD16_monocytes	NUTM2B-AS1	10_79751856_C_T	-0.146288	0.442414	-0.33066	0.740901	0.741054	0.896554
CD16_monocytes	NXPE3	3_101701059_G_A	0.395086	0.788339	0.501162	0.616257	0.616548	0.896554
CD16_monocytes	OAZ1	19_2272512_C_T	-0.053607	0.0723235	-0.741212	0.458565	0.458411	0.896554
CD16_monocytes	OCEL1	19_17211606_C_T	0.194958	0.998858	0.195181	0.845251	0.844998	0.896554
CD16_monocytes	OCIAD1	4_48928889_C_T	0.494992	0.336072	1.47287	0.140785	0.142108	0.847155
CD16_monocytes	OMA1	1_58508491_T_C	-2.16315	0.860431	-2.51403	0.0119361	0.0132269	0.828377
CD16_monocytes	OPTN	10_13117362_G_A	-0.705113	0.388439	-1.81525	0.0694862	0.0705527	0.828377
CD16_monocytes	ORAI1	12_121655827_G_A	0.602741	0.666183	0.904767	0.365589	0.36531	0.884921
CD16_monocytes	OS9	12_57719633_C_A	0.57114	0.216796	2.63446	0.00842723	0.00851153	0.828377
CD16_monocytes	OSBPL11	3_125628967_T_G	0.500339	0.211543	2.36519	0.0180208	0.0184365	0.828377
CD16_monocytes	OSBPL8	12_76603765_C_T	1.06369	0.245031	4.34102	1.4182e-05	1.40589e-05	0.457333
CD16_monocytes	OSTF1	9_75152655_T_C	-0.268803	0.193394	-1.38992	0.164553	0.165156	0.847155
CD16_monocytes	OXNAD1	3_16326315_C_A	0.239059	1.02115	0.234108	0.814901	0.814898	0.896554
CD16_monocytes	PAK2	3_196767831_C_T	0.212156	0.17038	1.24519	0.213061	0.212353	0.847155
CD16_monocytes	PANK2	20_4002842_T_G	0.813447	0.520953	1.56146	0.118415	0.120162	0.828377
CD16_monocytes	PARK7	1_7961680_G_A	-0.0616068	0.216645	-0.284367	0.776129	0.776195	0.896554
CD16_monocytes	PARP1	1_226367601_A_G	1.03859	1.07566	0.965538	0.334276	0.334808	0.872378
CD16_monocytes	PARP14	3_122684633_C_T	0.040129	0.172787	0.232245	0.816348	0.817136	0.896554
CD16_monocytes	PARP15	3_122577987_A_G	0.0852443	0.872543	0.0976965	0.922173	0.920386	0.898111
CD16_monocytes	PARP8	5_50794038_A_G	-0.453501	1.09889	-0.41269	0.679833	0.679011	0.896554
CD16_monocytes	PARVB	22_44027032_T_C	0.173392	0.328502	0.527826	0.59762	0.59745	0.896554
CD16_monocytes	PAX8-AS1	2_113223560_T_C	-0.557721	0.664198	-0.839692	0.401081	0.40005	0.896554
CD16_monocytes	PBRM1	3_52758521_T_C	-0.194353	0.324468	-0.598989	0.54918	0.549005	0.896554
CD16_monocytes	PCBP1-AS1	2_70085848_C_T	0.324664	0.615314	0.527639	0.59775	0.60012	0.896554
CD16_monocytes	PCBP2	12_53358908_G_A	0.183836	0.228497	0.804542	0.421084	0.421473	0.896554
CD16_monocytes	PCGF3	4_735501_G_A	0.831028	0.534919	1.55356	0.120289	0.119867	0.828377
CD16_monocytes	PCID2	13_113197968_G_A	-0.776041	0.409772	-1.89383	0.0582469	0.0583312	0.828377
CD16_monocytes	PCIF1	20_45957397_A_G	0.591273	0.371648	1.59095	0.111621	0.112352	0.828377
CD16_monocytes	PCM1	8_18027097_C_T	0.0521933	0.255528	0.204257	0.838153	0.839435	0.896554
CD16_monocytes	PCMTD1	8_51857889_G_A	-0.422738	0.311369	-1.35767	0.174567	0.17369	0.847155
CD16_monocytes	PCNP	3_101600303_A_G	0.333903	0.221627	1.5066	0.131913	0.131958	0.847155
CD16_monocytes	PCNX1	14_71180415_G_A	-0.611322	0.46157	-1.32444	0.185357	0.184978	0.847155
CD16_monocytes	PCNX4	14_60009120_C_T	0.755473	0.377715	2.00012	0.0454877	0.0490251	0.828377
CD16_monocytes	PDCD5	19_32581163_A_G	-0.0532095	0.270121	-0.196984	0.84384	0.844006	0.896554
CD16_monocytes	PDCD6	5_256394_G_A	0.224519	0.451189	0.497617	0.618754	0.619232	0.896554
CD16_monocytes	PDCD6IP	3_33870833_A_G	-0.208489	0.227204	-0.917627	0.358814	0.358221	0.878738
CD16_monocytes	PDE4A	19_10409388_G_A	-0.322965	0.256036	-1.2614	0.207163	0.210143	0.847155
CD16_monocytes	PDHB	3_58454509_C_T	0.27073	0.578431	0.468041	0.639755	0.639865	0.896554
CD16_monocytes	PDK1	2_172508462_A_G	0.905849	0.724786	1.24982	0.211367	0.211991	0.847155
CD16_monocytes	PDPR	16_70036134_G_A	0.810211	0.713627	1.13534	0.256232	0.259637	0.872378
CD16_monocytes	PDXK	21_43734263_C_T	-0.25006	0.202654	-1.23392	0.217231	0.216078	0.85173
CD16_monocytes	PECAM1	17_64301096_A_G	-0.0678113	0.115084	-0.589232	0.555706	0.555449	0.896554
CD16_monocytes	PET117	20_18165421_A_G	1.48071	2.00665	0.737902	0.460574	0.462861	0.896554
CD16_monocytes	PHACTR4	1_28357564_A_G	0.584285	0.426155	1.37106	0.170355	0.169603	0.847155
CD16_monocytes	PHF5A	22_41531696_C_T	-0.115671	0.341561	-0.338653	0.734871	0.73496	0.896554
CD16_monocytes	PHKG1	7_56006327_G_A	-2.66213	1.29233	-2.05994	0.039404	0.0382281	0.828377
CD16_monocytes	PHRF1	11_547544_A_G	-0.696771	0.761263	-0.915283	0.360043	0.360418	0.878738
CD16_monocytes	PIAS2	18_46816371_T_C	0.739172	0.573941	1.28789	0.197785	0.203391	0.847155
CD16_monocytes	PICK1	22_38060673_G_A	-0.309975	1.23368	-0.251261	0.801612	0.801531	0.896554
CD16_monocytes	PIGB	15_55313788_A_G	-0.187363	0.751129	-0.249443	0.803018	0.80028	0.896554
CD16_monocytes	PIGN	18_62186618_T_C	-1.67867	1.57933	-1.0629	0.287828	0.28897	0.872378
CD16_monocytes	PIGP	21_37132200_C_T	-0.931328	0.595833	-1.56307	0.118036	0.120563	0.828377
CD16_monocytes	PIK3IP1	22_31364600_A_G	-0.170913	0.779074	-0.21938	0.826354	0.826349	0.896554
CD16_monocytes	PILRB	7_100353692_A_G	-1.36434	1.08326	-1.25947	0.20786	0.210986	0.847155
CD16_monocytes	PIM3	22_50035352_C_T	-0.126906	0.445013	-0.285174	0.775511	0.775443	0.896554
CD16_monocytes	PIP4K2A	10_22650282_C_A	-0.252355	0.240869	-1.04769	0.294783	0.297955	0.872378
CD16_monocytes	PITPNA	17_1510849_C_T	0.356264	0.247726	1.43814	0.150396	0.150458	0.847155
CD16_monocytes	PITRM1	10_3171372_C_T	0.729515	0.848175	0.860099	0.389734	0.390163	0.896554
CD16_monocytes	PJA2	5_109447490_C_T	0.415533	0.223023	1.86319	0.0624361	0.0619797	0.828377
CD16_monocytes	PLA2G16	11_63519206_G_A	-0.52833	1.07288	-0.492441	0.622408	0.624837	0.896554
CD16_monocytes	PLCB2	15_40247172_G_A	0.168952	0.329286	0.513086	0.607891	0.608004	0.896554
CD16_monocytes	PLEC	8_143921326_C_T	0.0279689	0.14184	0.197187	0.843681	0.843621	0.896554
CD16_monocytes	PLEK	2_68373575_A_G	-0.168294	0.127844	-1.31641	0.188038	0.18785	0.847155
CD16_monocytes	PLEKHA1	10_122406099_G_A	0.00750839	0.542179	0.0138485	0.988951	0.988638	0.908811
CD16_monocytes	PLEKHG2	19_39493997_C_T	-0.639226	0.521535	-1.22566	0.220326	0.22003	0.85173
CD16_monocytes	PLEKHM1P1	17_64690612_A_G	-0.529447	0.706934	-0.748934	0.453897	0.452326	0.896554
CD16_monocytes	PLGRKT	9_5381870_G_A	-1.08586	0.870417	-1.24751	0.212209	0.20871	0.847155
CD16_monocytes	PMM2	16_8785808_A_G	-0.217489	0.612508	-0.355079	0.72253	0.723114	0.896554
CD16_monocytes	PNKD	2_218323017_T_C	0.0645224	0.367102	0.175762	0.860481	0.860506	0.896554
CD16_monocytes	PNMA1	14_73648545_T_C	-0.580047	0.576699	-1.00581	0.314509	0.315009	0.872378
CD16_monocytes	PNP	14_20470092_A_C	0.213799	0.193903	1.10261	0.270198	0.271058	0.872378
CD16_monocytes	POLE4	2_74956130_G_A	-0.313086	0.270757	-1.15633	0.247545	0.247806	0.867457
CD16_monocytes	POLI	18_54241524_T_C	-0.412559	0.768155	-0.537079	0.591213	0.591578	0.896554
CD16_monocytes	POLR1D	13_27623961_C_T	-0.306935	0.192742	-1.59247	0.11128	0.11144	0.828377
CD16_monocytes	POLR2E	19_1095431_T_G	0.6766	0.369043	1.83339	0.0667444	0.0675366	0.828377
CD16_monocytes	POLR2F	22_37939746_C_T	-0.0391958	0.311709	-0.125745	0.899934	0.899907	0.896554
CD16_monocytes	POLR2G	11_62852157_G_A	-0.221521	0.297659	-0.74421	0.45675	0.456688	0.896554
CD16_monocytes	POLR2I	19_36088406_G_A	-0.484374	0.371259	-1.30468	0.192002	0.192801	0.847155
CD16_monocytes	POLR2J	7_102467906_T_C	0.31449	0.401972	0.782367	0.433999	0.434095	0.896554
CD16_monocytes	POMC	2_25155921_G_A	-2.00673	1.50384	-1.3344	0.182073	0.187357	0.847155
CD16_monocytes	PPA1	10_70157261_G_A	-0.650767	0.440046	-1.47886	0.139178	0.140248	0.847155
CD16_monocytes	PPA2	4_105542556_T_C	-1.17452	0.555333	-2.11499	0.034431	0.0354317	0.828377
CD16_monocytes	PPDPF	20_63517559_C_T	-0.0578369	0.170226	-0.339765	0.734034	0.734265	0.896554
CD16_monocytes	PPHLN1	12_42411228_T_C	-0.203121	0.390917	-0.5196	0.603342	0.603724	0.896554
CD16_monocytes	PPIA	7_44846733_C_A	0.0832875	0.0839281	0.992368	0.321018	0.32164	0.872378
CD16_monocytes	PPIL1	6_36874407_C_T	-0.0621346	1.38692	-0.0448004	0.964266	0.964266	0.90468
CD16_monocytes	PPIL3	2_200877622_C_T	-1.7382	0.720073	-2.41393	0.0157817	0.0158084	0.828377
CD16_monocytes	PPM1F	22_21958196_C_T	0.178639	0.392164	0.455522	0.648734	0.648375	0.896554
CD16_monocytes	PPM1M	3_52271617_T_C	-1.15593	0.409539	-2.82251	0.00476496	0.00471324	0.800333
CD16_monocytes	PPP1CB	2_28683778_G_A	0.157102	0.101935	1.54119	0.12327	0.123673	0.828377
CD16_monocytes	PPP2CA	5_134130646_G_A	0.37199	0.426009	0.873199	0.382555	0.382637	0.896554
CD16_monocytes	PPP2R3C	14_35121968_T_C	-0.183558	0.261674	-0.701475	0.483007	0.483481	0.896554
CD16_monocytes	PPP3CA	4_101074230_G_A	-0.292746	0.339425	-0.862478	0.388425	0.388711	0.896554
CD16_monocytes	PPP3CC	8_22458336_G_A	-0.118598	0.985488	-0.120344	0.904211	0.90421	0.896554
CD16_monocytes	PPP3R1	2_68132765_C_T	0.105256	0.605813	0.173744	0.862067	0.863003	0.896554
CD16_monocytes	PPT1	1_40093535_T_C	0.0362038	0.266367	0.135917	0.891887	0.889778	0.896554
CD16_monocytes	PPTC7	12_110540227_C_T	-0.0366365	0.261396	-0.140157	0.888536	0.886483	0.896554
CD16_monocytes	PPWD1	5_65547435_G_T	-0.552776	0.425189	-1.30007	0.193577	0.196294	0.847155
CD16_monocytes	PQLC3	2_11218905_T_G	-1.13492	0.741414	-1.53075	0.125831	0.127547	0.847155
CD16_monocytes	PRCP	11_83020144_C_A	0.461632	0.490886	0.940405	0.34701	0.348822	0.878738
CD16_monocytes	PRDX3	10_119262446_T_C	0.453605	0.294514	1.54018	0.123516	0.125913	0.833362
CD16_monocytes	PRELID1	5_177313995_A_C	0.139081	0.100443	1.38468	0.166149	0.168382	0.847155
CD16_monocytes	PRKD3	2_37162086_C_A	-0.39794	0.476371	-0.835358	0.403516	0.404509	0.896554
CD16_monocytes	PRPF19	11_60897090_C_T	0.110454	0.927053	0.119145	0.90516	0.90522	0.896554
CD16_monocytes	PRPF38A	1_52499819_C_T	0.148019	0.305386	0.484695	0.627893	0.62795	0.896554
CD16_monocytes	PRPF40A	2_152655272_A_G	-0.280818	0.170509	-1.64694	0.0995708	0.100047	0.828377
CD16_monocytes	PSAP	10_71812126_C_T	0.291957	0.0738809	3.95173	7.7589e-05	7.89545e-05	0.640266
CD16_monocytes	PSEN1	14_73255067_C_T	0.197484	0.273888	0.721039	0.470886	0.47093	0.896554
CD16_monocytes	PSMA4	15_78510715_C_T	0.128548	0.201605	0.637623	0.523719	0.522595	0.896554
CD16_monocytes	PSMB1	6_170483898_C_T	-0.413417	0.178826	-2.31184	0.0207865	0.0214291	0.828377
CD16_monocytes	PSMB8	6_32932874_A_G	-0.198358	0.21651	-0.916161	0.359582	0.359745	0.878738
CD16_monocytes	PSMB8-AS1	6_32845081_A_G	0.025286	0.615676	0.0410703	0.96724	0.966918	0.90468
CD16_monocytes	PSMB9	6_32854082_C_A	0.333468	0.175508	1.90002	0.0574307	0.0574779	0.828377
CD16_monocytes	PSMD5	9_120832525_T_C	-0.402425	0.477824	-0.842204	0.399674	0.400161	0.896554
CD16_monocytes	PSMD8	19_38472397_T_G	0.237733	0.158688	1.49812	0.134102	0.134278	0.847155
CD16_monocytes	PTMA	2_231706504_A_G	0.10706	0.0462869	2.31296	0.0207249	0.0206569	0.828377
CD16_monocytes	PTOV1	19_49907901_T_C	0.684989	0.672232	1.01898	0.308214	0.311253	0.872378
CD16_monocytes	PTPA	9_129079608_T_C	0.105218	0.714636	0.147233	0.882948	0.882895	0.896554
CD16_monocytes	PTPN2	18_12774849_T_C	0.300155	0.280263	1.07098	0.28418	0.287876	0.872378
CD16_monocytes	PWP1	12_107645237_G_T	0.220701	0.880434	0.250673	0.802067	0.804195	0.896554
CD16_monocytes	PXK	3_58243130_A_G	0.00867273	0.378661	0.0229037	0.981727	0.981727	0.908811
CD16_monocytes	PYCR2	1_225854895_T_G	0.441236	1.2795	0.344851	0.730207	0.730178	0.896554
CD16_monocytes	PYGB	20_25369862_G_A	1.41402	0.606235	2.33246	0.0196764	0.0198785	0.828377
CD16_monocytes	PYROXD1	12_21474353_G_A	0.721686	0.328617	2.19613	0.0280825	0.028383	0.828377
CD16_monocytes	QDPR	4_17525490_A_G	1.07798	0.761124	1.4163	0.156688	0.157239	0.847155
CD16_monocytes	QKI	6_163633901_G_A	-0.115004	0.187216	-0.614283	0.539028	0.541809	0.896554
CD16_monocytes	QSER1	11_32972670_A_C	-1.43027	0.984783	-1.45237	0.146399	0.144748	0.847155
CD16_monocytes	RAB12	18_8530598_G_A	-0.958607	0.693032	-1.38321	0.166602	0.161618	0.847155
CD16_monocytes	RAB2A	8_60502644_C_T	-0.0579058	0.139392	-0.415417	0.677837	0.678876	0.896554
CD16_monocytes	RAB3IP	12_69828201_T_G	2.7535	1.32213	2.08262	0.0372855	0.0375548	0.828377
CD16_monocytes	RAB5A	3_20021185_A_C	-0.0447594	0.245487	-0.182329	0.855325	0.855327	0.896554
CD16_monocytes	RABEP1	17_5298714_G_A	0.139962	0.233817	0.598595	0.549443	0.54958	0.896554
CD16_monocytes	RABGAP1L	1_174619881_T_C	-0.40997	0.301285	-1.36074	0.173597	0.174554	0.847155
CD16_monocytes	RAC1	7_6400806_A_G	0.0421784	0.0835435	0.504868	0.613652	0.614349	0.896554
CD16_monocytes	RACK1	5_181236397_G_A	0.0769126	0.127725	0.602175	0.547057	0.550067	0.896554
CD16_monocytes	RAD23B	9_107393870_A_C	-0.123826	0.282245	-0.438718	0.660866	0.661192	0.896554
CD16_monocytes	RAD51-AS1	15_40692191_T_C	-0.554654	1.24086	-0.446991	0.654881	0.654662	0.896554
CD16_monocytes	RAD51C	17_58594948_G_A	-0.16985	0.9805	-0.173228	0.862472	0.85976	0.896554
CD16_monocytes	RALA	7_39594956_G_T	-0.122252	0.262025	-0.466566	0.640811	0.641465	0.896554
CD16_monocytes	RAPGEF1	9_131721567_A_G	-0.0446122	0.219608	-0.203145	0.839022	0.839245	0.896554
CD16_monocytes	RARA	17_40422984_C_T	-0.770178	0.273049	-2.82065	0.00479259	0.00537544	0.800333
CD16_monocytes	RARRES3	11_63566746_A_G	0.126245	0.307311	0.410806	0.681215	0.685115	0.896554
CD16_monocytes	RBBP8	18_22849219_T_C	-0.252512	0.329731	-0.765812	0.443788	0.444632	0.896554
CD16_monocytes	RBCK1	20_403697_A_G	-0.095065	0.339998	-0.279605	0.779781	0.779993	0.896554
CD16_monocytes	RBM43	2_151267029_G_A	-0.463671	0.754775	-0.614317	0.539006	0.535735	0.896554
CD16_monocytes	RBM6	3_50075571_C_T	-0.469806	0.557794	-0.842257	0.399644	0.399366	0.896554
CD16_monocytes	RCBTB1	13_49585117_G_A	-0.609546	0.827191	-0.736887	0.461191	0.461278	0.896554
CD16_monocytes	RCSD1	1_167631783_T_C	0.690418	0.565846	1.22015	0.222407	0.222488	0.851795
CD16_monocytes	RELA	11_65592439_T_C	-0.417651	0.288834	-1.44599	0.14818	0.147956	0.847155
CD16_monocytes	RETREG2	2_219196674_T_G	-0.373312	0.299105	-1.2481	0.211995	0.212281	0.847155
CD16_monocytes	REX1BD	19_18591687_C_T	0.166149	0.242038	0.686456	0.492425	0.492684	0.896554
CD16_monocytes	RFX3	9_3394094_T_G	0.837442	0.686285	1.22025	0.222369	0.223653	0.851795
CD16_monocytes	RGCC	13_41422247_C_T	-0.280759	0.148841	-1.88631	0.0592535	0.0594019	0.828377
CD16_monocytes	RGS19	20_64147876_C_T	0.303364	0.192203	1.57835	0.114485	0.114967	0.828377
CD16_monocytes	RHBDF2	17_76484633_C_T	-0.0401521	0.327573	-0.122574	0.902444	0.902509	0.896554
CD16_monocytes	RHNO1	12_2875188_T_G	-1.04326	0.816657	-1.27748	0.201434	0.202114	0.847155
CD16_monocytes	RHOF	12_121784855_C_A	0.305796	0.471215	0.648953	0.516369	0.515874	0.896554
CD16_monocytes	RHOT2	16_675335_G_A	0.434016	0.773973	0.560763	0.574959	0.575811	0.896554
CD16_monocytes	RIC8A	11_229977_A_G	0.21438	0.656768	0.326417	0.744109	0.744399	0.896554
CD16_monocytes	RIN3	14_92463154_C_T	-0.354632	0.244723	-1.44911	0.147306	0.146143	0.847155
CD16_monocytes	RIPK3	14_24318382_T_C	0.569967	0.827192	0.689038	0.490799	0.491195	0.896554
CD16_monocytes	RNASEH2C	11_65706972_C_T	0.576663	0.328533	1.75527	0.0792135	0.0796416	0.828377
CD16_monocytes	RNASET2	6_166974681_A_G	-0.453259	0.120171	-3.7718	0.000162075	0.000161417	0.665212
CD16_monocytes	RNF139	8_124563841_A_G	0.268985	0.397464	0.676753	0.498563	0.498211	0.896554
CD16_monocytes	RNF166	16_88694553_A_G	-0.0435175	0.353196	-0.123211	0.90194	0.901827	0.896554
CD16_monocytes	RNF168	3_196441059_T_C	-0.627167	0.321663	-1.94977	0.0512039	0.0507827	0.828377
CD16_monocytes	RNF19A	8_100384565_A_G	-0.137132	0.45112	-0.303981	0.761143	0.761666	0.896554
CD16_monocytes	RNF24	20_4079683_C_T	-0.221208	0.443454	-0.498829	0.6179	0.619682	0.896554
CD16_monocytes	RNF5	6_32197667_A_G	0.289834	0.65539	0.442231	0.658322	0.659709	0.896554
CD16_monocytes	RNMT	18_13705731_C_T	0.408632	0.316602	1.29068	0.196815	0.196978	0.847155
CD16_monocytes	RNPEP	1_201984883_C_A	0.133536	0.311169	0.429144	0.667819	0.667785	0.896554
CD16_monocytes	ROCK1	18_21014721_C_T	0.330804	0.127342	2.59777	0.00938325	0.00941326	0.828377
CD16_monocytes	RPA3	7_7592796_C_T	-0.00444419	0.401475	-0.0110697	0.991168	0.991194	0.908811
CD16_monocytes	RPIA	2_88663862_G_A	0.263711	0.615838	0.428216	0.668494	0.669115	0.896554
CD16_monocytes	RPL10A	6_35436660_A_G	0.0236619	0.0747326	0.316621	0.751531	0.752003	0.896554
CD16_monocytes	RPL12	9_127411083_G_A	0.0196903	0.059396	0.331508	0.740261	0.740209	0.896554
CD16_monocytes	RPL13	16_89501996_A_C	-0.0222883	0.0549283	-0.405771	0.684911	0.685938	0.896554
CD16_monocytes	RPL13AP6	10_110961242_G_A	1.67451	1.71128	0.978516	0.327819	0.330645	0.872378
CD16_monocytes	RPL22L1	3_170865099_C_T	-0.0158781	0.263938	-0.0601584	0.95203	0.951956	0.90184
CD16_monocytes	RPL23	17_38855858_A_C	0.132915	0.085958	1.54628	0.122038	0.121801	0.828377
CD16_monocytes	RPL23AP82	22_50780959_T_C	2.16188	2.27859	0.948782	0.342732	0.341299	0.875777
CD16_monocytes	RPL26	17_8338333_A_G	-0.0705081	0.0727714	-0.968898	0.332596	0.332944	0.872378
CD16_monocytes	RPL28	19_55385959_A_G	0.114913	0.0391715	2.9336	0.0033506	0.00334816	0.800333
CD16_monocytes	RPL29	3_52000730_T_G	0.0699535	0.0780214	0.896594	0.369936	0.370004	0.892608
CD16_monocytes	RPL36AL	14_49552673_C_A	0.0902326	0.0880584	1.02469	0.305509	0.306421	0.872378
CD16_monocytes	RPL38	17_74264062_C_T	0.300742	0.0995748	3.02026	0.00252559	0.0026221	0.800333
CD16_monocytes	RPL4	15_66576734_G_A	0.0155399	0.113003	0.137517	0.890622	0.890683	0.896554
CD16_monocytes	RPL7L1	6_42871539_C_T	-0.112954	0.285104	-0.396185	0.691969	0.691843	0.896554
CD16_monocytes	RPL8	8_144867359_G_T	0.0521068	0.0429791	1.21238	0.225368	0.225997	0.851795
CD16_monocytes	RPL9	4_39461852_G_A	0.182862	0.114189	1.60141	0.109287	0.109468	0.828377
CD16_monocytes	RPL9P9	15_82280984_G_A	-0.449028	0.416042	-1.07929	0.28046	0.275575	0.872378
CD16_monocytes	RPLP2	11_810882_T_G	0.0565382	0.0499155	1.13268	0.257349	0.258208	0.872378
CD16_monocytes	RPS10	6_34437269_T_C	0.114927	0.10225	1.12398	0.261023	0.261266	0.872378
CD16_monocytes	RPS14	5_150440724_G_A	-0.101233	0.12535	-0.807601	0.419321	0.418581	0.896554
CD16_monocytes	RPS16	19_39432388_T_C	-0.289293	0.112626	-2.56861	0.0102108	0.0103701	0.828377
CD16_monocytes	RPS17	15_82628387_C_T	-0.0742322	0.186688	-0.397626	0.690906	0.692523	0.896554
CD16_monocytes	RPS18	6_33272092_C_T	0.0260672	0.0922333	0.282622	0.777466	0.778343	0.896554
CD16_monocytes	RPS19	19_41809790_C_A	-0.0403448	0.053173	-0.758747	0.448004	0.447747	0.896554
CD16_monocytes	RPS2	16_1963487_G_T	0.0923706	0.0795282	1.16148	0.245446	0.246529	0.863413
CD16_monocytes	RPS20	8_56131223_C_T	0.0455178	0.0636372	0.715271	0.474441	0.473855	0.896554
CD16_monocytes	RPS21	20_62386215_C_T	0.0641196	0.0659274	0.972578	0.330763	0.332449	0.872378
CD16_monocytes	RPS23	5_82265506_C_T	0.0136921	0.04639	0.295151	0.767878	0.767742	0.896554
CD16_monocytes	RPS24	10_78101222_T_C	-0.0336832	0.044295	-0.760428	0.446999	0.446555	0.896554
CD16_monocytes	RPS26	12_56023144_A_C	0.0162498	0.110338	0.147273	0.882917	0.885389	0.896554
CD16_monocytes	RPS27A	2_55233615_T_C	0.12386	0.0537053	2.30628	0.0210947	0.0210657	0.828377
CD16_monocytes	RPS3A	4_151188090_C_T	0.0864	0.0718245	1.20293	0.229002	0.22851	0.851795
CD16_monocytes	RPS5	19_58387069_T_C	-0.0875643	0.0994269	-0.880691	0.378485	0.378669	0.896554
CD16_monocytes	RPS6	9_19440042_T_C	0.0734207	0.054917	1.33694	0.181243	0.181422	0.847155
CD16_monocytes	RPS6KB2	11_67479159_C_T	-0.0662801	0.343323	-0.193054	0.846916	0.847781	0.896554
CD16_monocytes	RPS9	19_54202904_A_C	-0.0260963	0.0554652	-0.470498	0.637999	0.638324	0.896554
CD16_monocytes	RPSA	3_39475946_G_A	0.113681	0.0889469	1.27808	0.201221	0.201901	0.847155
CD16_monocytes	RPTOR	17_80901869_A_G	-0.885346	1.21223	-0.730344	0.46518	0.465183	0.896554
CD16_monocytes	RPUSD3	3_9843425_C_T	-2.98732	1.73565	-1.72115	0.0852233	0.0935242	0.828377
CD16_monocytes	RRP12	10_97365965_A_G	0.0188121	0.232811	0.0808039	0.935598	0.938157	0.901105
CD16_monocytes	RRP7A	22_42591820_G_A	-0.661595	0.403095	-1.64129	0.100738	0.100341	0.828377
CD16_monocytes	RSL24D1	15_55184874_G_A	0.247559	0.164898	1.50128	0.133283	0.13551	0.847155
CD16_monocytes	RSRC1	3_158007453_T_C	-0.250091	0.418395	-0.597738	0.550015	0.552156	0.896554
CD16_monocytes	RSRP1	1_25422778_G_A	0.630602	0.342347	1.842	0.0654752	0.0658537	0.828377
CD16_monocytes	RTCA	1_100241933_G_A	0.0237966	0.332019	0.0716723	0.942863	0.942872	0.901105
CD16_monocytes	S100A11	1_151961486_T_C	-0.0176477	0.0318268	-0.554493	0.579241	0.578869	0.896554
CD16_monocytes	S1PR4	19_3170977_C_T	-0.432471	0.205665	-2.10279	0.0354839	0.0349341	0.828377
CD16_monocytes	SAFB	19_5734228_T_C	-0.649542	0.311482	-2.08533	0.0370396	0.0375291	0.828377
CD16_monocytes	SAMD9L	7_93144478_G_A	0.376775	0.472031	0.798201	0.424754	0.423384	0.896554
CD16_monocytes	SAMM50	22_43963835_C_T	-0.114889	0.888162	-0.129356	0.897076	0.897055	0.896554
CD16_monocytes	SCAF8	6_154716352_T_C	-0.195151	0.509102	-0.383323	0.70148	0.703347	0.896554
CD16_monocytes	SCAMP4	19_1913534_G_A	-0.169607	0.77289	-0.219446	0.826303	0.826334	0.896554
CD16_monocytes	SCAND1	20_36047519_T_G	0.126826	0.276168	0.459237	0.646064	0.645766	0.896554
CD16_monocytes	SCAND2P	15_84617102_A_G	-0.482561	0.954316	-0.505662	0.613094	0.613207	0.896554
CD16_monocytes	SCAPER	15_76569120_T_G	-0.28371	0.919816	-0.308442	0.757746	0.757764	0.896554
CD16_monocytes	SCCPDH	1_246684929_G_A	0.0730707	0.803385	0.0909536	0.927529	0.925016	0.898111
CD16_monocytes	SCFD1	14_30655538_G_T	-0.122457	0.311478	-0.393149	0.69421	0.693673	0.896554
CD16_monocytes	SCOC	4_140430557_C_T	0.47992	0.811851	0.591143	0.554424	0.553507	0.896554
CD16_monocytes	SDCCAG8	1_243253490_T_C	-0.152287	0.49286	-0.308986	0.757332	0.758	0.896554
CD16_monocytes	SDHA	5_299506_T_C	-0.971952	0.927533	-1.04789	0.29469	0.294605	0.872378
CD16_monocytes	SDHAF1	19_36033088_G_A	-0.126523	0.696684	-0.181607	0.855891	0.855861	0.896554
CD16_monocytes	SDHAF3	7_97049796_G_A	-0.364792	1.64701	-0.221488	0.824713	0.823775	0.896554
CD16_monocytes	SDHAP1	3_196023354_G_A	0.8811	1.17684	0.748699	0.454038	0.454266	0.896554
CD16_monocytes	SDHC	1_161364945_G_A	0.987559	0.497264	1.98598	0.0470352	0.0472825	0.828377
CD16_monocytes	SEC14L1	17_77035254_C_T	0.27481	0.161369	1.703	0.0885689	0.0892054	0.828377
CD16_monocytes	SEC63	6_107903654_G_A	0.476352	0.325984	1.46127	0.143941	0.143973	0.847155
CD16_monocytes	SELENOM	22_31070618_A_C	0.279757	0.605432	0.462079	0.644025	0.644135	0.896554
CD16_monocytes	SELENOO	22_50195257_T_C	-0.299481	0.581083	-0.515385	0.606284	0.606883	0.896554
CD16_monocytes	SENP7	3_101550194_G_T	-0.84916	0.898188	-0.945415	0.344447	0.345024	0.878738
CD16_monocytes	SEPSECS-AS1	4_25159917_G_A	1.00841	1.70891	0.59009	0.55513	0.554675	0.896554
CD16_monocytes	2024-09-11	4_76979758_G_A	-1.56456	1.54033	-1.01573	0.309758	0.310398	0.872378
CD16_monocytes	2024-09-02	2_241215892_C_A	0.444783	0.309871	1.43538	0.151179	0.153105	0.847155
CD16_monocytes	SEPT7P2	7_45684235_C_T	-1.26315	0.667885	-1.89126	0.0585893	0.0604529	0.828377
CD16_monocytes	SERAC1	6_158168007_G_T	-0.837675	1.3453	-0.622668	0.533503	0.535691	0.896554
CD16_monocytes	SERF2	15_43864966_G_A	0.00309006	0.0788	0.0392139	0.96872	0.96789	0.904695
CD16_monocytes	SERINC5	5_80127170_T_C	-0.178037	0.427681	-0.416285	0.677201	0.67836	0.896554
CD16_monocytes	SERPINB1	6_2800764_C_A	0.214933	0.148458	1.44777	0.147681	0.149708	0.847155
CD16_monocytes	SERPINB6	6_2951921_A_G	0.00507798	0.258918	0.0196123	0.984353	0.984355	0.908811
CD16_monocytes	SETD9	5_56926111_C_T	-0.377155	0.968962	-0.389236	0.697102	0.698357	0.896554
CD16_monocytes	SETDB2	13_49464704_G_A	-0.309367	0.525763	-0.588416	0.556253	0.563878	0.896554
CD16_monocytes	SFI1	22_31688566_A_G	-0.970661	0.747225	-1.29902	0.193936	0.191984	0.847155
CD16_monocytes	SFT2D1	6_166319162_G_A	0.154206	0.187057	0.824378	0.409725	0.411601	0.896554
CD16_monocytes	SFT2D2	1_168145964_G_A	-0.110193	0.186445	-0.59102	0.554507	0.554984	0.896554
CD16_monocytes	SH2D3C	9_127727464_A_G	0.0949911	0.327314	0.290214	0.771652	0.77374	0.896554
CD16_monocytes	SH3BP1	22_37602351_T_C	-0.326676	0.312747	-1.04454	0.296237	0.295487	0.872378
CD16_monocytes	SH3BP5	3_15206289_G_A	0.695091	0.287201	2.42022	0.015511	0.0157566	0.828377
CD16_monocytes	SHKBP1	19_40585951_G_T	-0.36767	0.249911	-1.47121	0.141235	0.141005	0.847155
CD16_monocytes	SIDT2	11_117149754_G_A	0.11442	0.247648	0.462027	0.644062	0.644027	0.896554
CD16_monocytes	SIGIRR	11_382480_G_A	0.457652	0.315443	1.45083	0.146829	0.146245	0.847155
CD16_monocytes	SLBP	4_1684828_G_A	-1.39542	0.583908	-2.38979	0.0168579	0.0184005	0.828377
CD16_monocytes	SLC17A5	6_73599678_G_T	0.12622	0.576194	0.219058	0.826605	0.826831	0.896554
CD16_monocytes	SLC1A5	19_46777998_C_A	-0.390245	0.481098	-0.811156	0.417276	0.418203	0.896554
CD16_monocytes	SLC20A1	2_112613776_A_G	-0.784227	0.335922	-2.33455	0.0195671	0.0202518	0.828377
CD16_monocytes	SLC25A13	7_96217484_T_C	-0.595956	0.380272	-1.56718	0.117072	0.116095	0.828377
CD16_monocytes	SLC25A19	17_75312265_C_T	-0.752658	0.381594	-1.97241	0.048563	0.0487701	0.828377
CD16_monocytes	SLC25A24	1_108196158_T_C	-0.230132	0.279466	-0.823471	0.41024	0.409724	0.896554
CD16_monocytes	SLC25A26	3_66228162_G_A	0.0354281	0.71872	0.0492934	0.960686	0.959858	0.90468
CD16_monocytes	SLC2A3	12_7995744_T_C	1.23765	0.350758	3.52851	0.000417899	0.000449746	0.69945
CD16_monocytes	SLC35A1	6_87471328_G_T	0.109075	0.66541	0.163921	0.869793	0.869751	0.896554
CD16_monocytes	SLC35A4	5_140623810_A_G	-0.200455	0.391192	-0.512421	0.608356	0.608261	0.896554
CD16_monocytes	SLC35B3	6_8381257_G_A	-0.970229	1.63675	-0.592778	0.553329	0.552422	0.896554
CD16_monocytes	SLC35D1	1_67051210_T_C	0.155554	0.887693	0.175234	0.860896	0.861038	0.896554
CD16_monocytes	SLC35E4	22_30653946_G_A	0.212847	0.365179	0.582855	0.559991	0.561534	0.896554
CD16_monocytes	SLC35F6	2_26815460_C_T	-0.714139	0.591462	-1.20741	0.227273	0.226413	0.851795
CD16_monocytes	SLC38A1	12_46210308_A_G	2.54151	1.73263	1.46685	0.142417	0.137682	0.847155
CD16_monocytes	SLC39A1	1_153863687_G_A	0.20637	0.401901	0.513484	0.607613	0.607625	0.896554
CD16_monocytes	SLC39A6	18_36033632_T_C	-0.178276	0.584952	-0.30477	0.760541	0.760199	0.896554
CD16_monocytes	SLC4A7	3_27333298_C_A	0.0671344	0.559538	0.119982	0.904498	0.901221	0.896554
CD16_monocytes	SLC7A1	13_29599130_G_A	-0.984354	0.810142	-1.21504	0.224351	0.219315	0.85173
CD16_monocytes	SLC7A6	16_68308520_A_G	0.0326514	1.21702	0.0268289	0.978596	0.978602	0.907401
CD16_monocytes	SLFN11	17_35279755_C_T	-0.273192	0.622056	-0.439176	0.660534	0.663943	0.896554
CD16_monocytes	SLFN12	17_35432666_T_G	-0.506982	0.725195	-0.699098	0.484491	0.485248	0.896554
CD16_monocytes	SLFN5	17_35235090_G_A	-0.660066	0.197786	-3.33728	0.000846038	0.000876849	0.69945
CD16_monocytes	SMAD2	18_47867835_G_T	0.189688	0.261087	0.726532	0.467513	0.470272	0.896554
CD16_monocytes	SMAD5	5_136082636_C_A	1.80884	0.886142	2.04126	0.0412254	0.0423583	0.828377
CD16_monocytes	SMARCB1	22_23768857_A_C	-0.69651	0.397965	-1.75018	0.080087	0.0808345	0.828377
CD16_monocytes	SMDT1	22_42070946_T_C	0.471795	0.20798	2.26846	0.0233012	0.0233879	0.828377
CD16_monocytes	SMG9	19_43734000_G_A	0.559647	0.490767	1.14035	0.25414	0.256175	0.872378
CD16_monocytes	SMIM10L1	12_11133489_A_C	0.309996	0.362563	0.855014	0.392543	0.394478	0.896554
CD16_monocytes	SMIM19	8_42493810_C_T	-1.23769	0.570297	-2.17025	0.029988	0.0304797	0.828377
CD16_monocytes	SMIM26	20_18646197_C_T	0.337819	0.466897	0.723541	0.469348	0.469257	0.896554
CD16_monocytes	SMIM27	9_32484963_G_T	0.416461	0.791856	0.525931	0.598936	0.599225	0.896554
CD16_monocytes	SMIM4	3_52535933_C_T	-1.34695	1.28907	-1.0449	0.296069	0.29749	0.872378
CD16_monocytes	SMIM8	6_87324650_C_T	0.0518102	0.969248	0.053454	0.95737	0.960894	0.90468
CD16_monocytes	SMPD2	6_109424139_A_G	-0.00493489	0.64469	-0.00765466	0.993893	0.993893	0.910115
CD16_monocytes	SMU1	9_33056305_T_G	-0.417331	0.40479	-1.03098	0.30255	0.304994	0.872378
CD16_monocytes	SNAP29	22_20764018_T_C	0.304273	0.232907	1.30641	0.191412	0.191643	0.847155
CD16_monocytes	SNHG12	1_28541408_C_T	-0.619393	0.761936	-0.812919	0.416264	0.416309	0.896554
CD16_monocytes	SNHG16	17_76559666_G_A	-0.0869551	0.468845	-0.185467	0.852863	0.852055	0.896554
CD16_monocytes	SNHG17	20_38438477_G_A	-0.184446	0.901165	-0.204675	0.837826	0.838095	0.896554
CD16_monocytes	SNHG25	17_64101536_G_T	-0.891502	0.470812	-1.89354	0.0582858	0.0583518	0.828377
CD16_monocytes	SNHG3	1_28510500_G_A	-0.923557	0.731741	-1.26214	0.206899	0.206659	0.847155
CD16_monocytes	SNHG5	6_85678170_G_T	-0.45101	0.168735	-2.67289	0.00752017	0.00766309	0.828377
CD16_monocytes	SNHG7	9_136719546_C_T	-0.523223	0.920061	-0.568683	0.569571	0.567748	0.896554
CD16_monocytes	SNHG8	4_118190902_A_C	-0.0226221	0.184296	-0.122749	0.902306	0.904294	0.896554
CD16_monocytes	SNHG9	16_1966360_G_A	0.432588	0.600776	0.720049	0.471495	0.472374	0.896554
CD16_monocytes	SNRNP27	2_69832692_G_A	0.181032	0.344918	0.524857	0.599682	0.599802	0.896554
CD16_monocytes	SNRNP40	1_31243643_A_G	-0.241145	0.575665	-0.418899	0.67529	0.676725	0.896554
CD16_monocytes	SNRNP48	6_7607596_C_A	-0.812357	0.607429	-1.33737	0.181102	0.181672	0.847155
CD16_monocytes	SNRPB	20_2461041_G_A	-0.682439	0.477489	-1.42923	0.152939	0.152322	0.847155
CD16_monocytes	SNRPC	6_34844924_T_G	-0.219202	0.35206	-0.622626	0.53353	0.533939	0.896554
CD16_monocytes	SNRPD2	19_45687273_A_G	-0.167676	0.240919	-0.695983	0.486439	0.486046	0.896554
CD16_monocytes	SNX11	17_48066153_T_C	-0.204261	0.630815	-0.323805	0.746086	0.746221	0.896554
CD16_monocytes	SNX13	7_17962503_A_C	-0.196873	0.307396	-0.640455	0.521877	0.522119	0.896554
CD16_monocytes	SNX16	8_81896354_A_G	-0.693999	0.578785	-1.19906	0.230503	0.231375	0.851795
CD16_monocytes	SNX20	16_50692849_T_G	-0.141692	0.413852	-0.342373	0.73207	0.732221	0.896554
CD16_monocytes	SNX6	14_34622204_T_C	-0.291202	0.181721	-1.60247	0.109053	0.110039	0.828377
CD16_monocytes	SNX9	6_157835650_C_T	0.712551	0.289769	2.45903	0.0139312	0.0139348	0.828377
CD16_monocytes	SOCS1	16_11271643_C_T	-0.269823	1.00015	-0.269783	0.787327	0.782328	0.896554
CD16_monocytes	SOS1	2_38897814_T_C	-0.705848	0.405418	-1.74104	0.0816767	0.084229	0.828377
CD16_monocytes	SPAG7	17_4962633_G_A	0.411008	0.715452	0.574474	0.565647	0.565571	0.896554
CD16_monocytes	SPATA13	13_24279882_T_C	0.0543927	0.283489	0.191869	0.847845	0.849108	0.896554
CD16_monocytes	SPATA33	16_89684264_T_C	0.0175948	0.879247	0.0200112	0.984034	0.984034	0.908811
CD16_monocytes	SPATA5L1	15_45428399_G_A	-0.528654	0.778157	-0.679367	0.496905	0.495576	0.896554
CD16_monocytes	SPCS1	3_52728682_C_T	0.575086	0.269954	2.13031	0.0331461	0.0331028	0.828377
CD16_monocytes	SPG7	16_89519219_A_G	0.33091	0.371926	0.889721	0.373616	0.373143	0.895671
CD16_monocytes	SPPL2A	15_50851849_G_A	0.454937	0.222334	2.04619	0.0407375	0.0410959	0.828377
CD16_monocytes	SPRYD4	12_56466289_T_C	0.503661	0.965124	0.521862	0.601766	0.603043	0.896554
CD16_monocytes	SPSB2	12_6907285_C_T	-0.038565	0.69365	-0.0555972	0.955663	0.955663	0.903873
CD16_monocytes	SRA1	5_140638793_T_C	-0.397705	0.230579	-1.72481	0.0845615	0.0851875	0.828377
CD16_monocytes	SRD5A3	4_55350848_C_T	0.389486	0.859329	0.453245	0.650373	0.649787	0.896554
CD16_monocytes	SRP54	14_35106586_G_A	-0.293862	0.437102	-0.672296	0.501395	0.501295	0.896554
CD16_monocytes	SRP72	4_56465010_C_A	0.13404	0.402533	0.332991	0.739141	0.737801	0.896554
CD16_monocytes	SRRM1	1_24620695_C_T	0.0507434	0.181606	0.279415	0.779926	0.780317	0.896554
CD16_monocytes	SRRM2	16_2688349_C_T	-0.15999	0.199715	-0.801092	0.423078	0.423516	0.896554
CD16_monocytes	SSR2	1_156094089_A_C	0.47755	0.30095	1.58681	0.112556	0.112739	0.828377
CD16_monocytes	STARD3NL	7_38164181_G_T	-0.16056	0.352343	-0.455691	0.648612	0.650598	0.896554
CD16_monocytes	STARD4	5_111509257_T_C	0.228549	0.376133	0.60763	0.543433	0.544784	0.896554
CD16_monocytes	STAT4	2_191129877_G_A	-1.56292	0.830418	-1.88208	0.0598245	0.0607012	0.828377
CD16_monocytes	STIM2	4_26904814_A_C	0.281665	0.388943	0.724181	0.468955	0.469256	0.896554
CD16_monocytes	STK11	19_1207239_G_T	-0.11475	0.512011	-0.224117	0.822666	0.82272	0.896554
CD16_monocytes	STK38L	12_27261252_A_G	0.124474	0.345471	0.360302	0.718621	0.719644	0.896554
CD16_monocytes	STK4	20_44988199_C_T	-0.0806865	0.226794	-0.355771	0.722012	0.722396	0.896554
CD16_monocytes	STMP1	7_135629089_C_T	0.197748	0.156614	1.26265	0.206715	0.208347	0.847155
CD16_monocytes	STX17	9_99985659_A_G	-0.201607	0.681808	-0.295695	0.767463	0.76698	0.896554
CD16_monocytes	STX18	4_4359507_A_G	-0.199299	0.409595	-0.486577	0.626558	0.626256	0.896554
CD16_monocytes	STX2	12_130733568_C_T	0.864387	0.575525	1.50191	0.133121	0.133925	0.847155
CD16_monocytes	STX8	17_9424503_A_G	-0.396139	0.364948	-1.08547	0.277714	0.278614	0.872378
CD16_monocytes	STXBP2	19_7647391_G_A	0.0394165	0.14225	0.277094	0.781708	0.779448	0.896554
CD16_monocytes	STYXL1	7_76140805_C_T	-1.72167	0.821762	-2.09509	0.0361626	0.0358117	0.828377
CD16_monocytes	SUB1	5_32476230_C_T	0.0498756	0.132062	0.377668	0.705677	0.705895	0.896554
CD16_monocytes	SUCLG2	3_67565107_T_G	-0.221092	0.53722	-0.411548	0.68067	0.679373	0.896554
CD16_monocytes	SUCO	1_172533200_T_C	-0.429609	0.427044	-1.00601	0.314412	0.315081	0.872378
CD16_monocytes	SULF2	20_47587763_C_T	0.493945	0.415486	1.18884	0.234504	0.236684	0.856624
CD16_monocytes	SUMF2	7_56090888_T_C	0.114086	0.598656	0.19057	0.848862	0.850848	0.896554
CD16_monocytes	SUPT20H	13_36974720_C_A	-0.32472	0.386088	-0.841052	0.400319	0.400074	0.896554
CD16_monocytes	SURF1	9_133318693_G_A	0.365409	0.376709	0.970004	0.332044	0.332088	0.872378
CD16_monocytes	SUZ12P1	17_30824006_T_C	1.10961	0.913529	1.21464	0.224503	0.221319	0.851795
CD16_monocytes	SVBP	1_42808082_C_A	-0.354354	0.320421	-1.1059	0.268769	0.268986	0.872378
CD16_monocytes	SVIP	11_22877077_C_T	1.28147	0.674608	1.89957	0.0574893	0.0587114	0.828377
CD16_monocytes	SYS1	20_45352086_C_T	-0.0500042	0.460555	-0.108574	0.91354	0.913503	0.89729
CD16_monocytes	SZT2	1_43327543_A_G	0.013654	0.649738	0.0210146	0.983234	0.983234	0.908811
CD16_monocytes	TACC3	4_1719976_C_T	-0.947166	1.00518	-0.942283	0.346048	0.347323	0.878738
CD16_monocytes	TAF1B	2_9827637_A_G	0.178733	0.490106	0.364681	0.715349	0.715503	0.896554
CD16_monocytes	TAF1D	11_93843387_G_T	-0.0200613	0.215415	-0.0931289	0.925801	0.926014	0.900191
CD16_monocytes	TAF7	5_141188558_A_G	0.159306	0.273366	0.582755	0.560058	0.562226	0.896554
CD16_monocytes	TAP2	6_32722774_G_A	-0.657511	0.630667	-1.04256	0.29715	0.298512	0.872378
CD16_monocytes	TAPBP	6_33262194_T_C	-0.0762601	0.156396	-0.48761	0.625826	0.625421	0.896554
CD16_monocytes	TAPBPL	12_6508393_T_C	-0.196352	0.527044	-0.372554	0.709481	0.70959	0.896554
CD16_monocytes	TAX1BP1	7_27875220_C_A	-0.250234	0.152621	-1.63958	0.101093	0.101219	0.828377
CD16_monocytes	TBC1D1	4_37983840_A_G	-0.0759265	0.229787	-0.330421	0.741082	0.742132	0.896554
CD16_monocytes	TBC1D23	3_100284289_C_T	0.387031	0.398918	0.970201	0.331946	0.331422	0.872378
CD16_monocytes	TBC1D7	6_13335708_C_T	0.0130615	0.474529	0.0275252	0.978041	0.978393	0.907401
CD16_monocytes	TBC1D9B	5_179945108_C_A	-0.332069	0.487422	-0.681277	0.495696	0.495622	0.896554
CD16_monocytes	TBCA	5_77689316_T_G	0.0437486	0.168581	0.25951	0.795242	0.795273	0.896554
CD16_monocytes	TBCD	17_82844954_C_T	-0.583386	0.781783	-0.746225	0.455532	0.455702	0.896554
CD16_monocytes	TCAF1	7_143886061_A_G	-0.867257	1.88149	-0.460942	0.64484	0.644323	0.896554
CD16_monocytes	TCIRG1	11_68035986_T_G	0.0558587	0.235861	0.236829	0.81279	0.813198	0.896554
CD16_monocytes	TCTN3	10_95705392_C_A	1.74489	1.23522	1.41261	0.157771	0.161514	0.847155
CD16_monocytes	TEP1	14_20413368_T_C	-0.570969	0.441234	-1.29403	0.195655	0.196833	0.847155
CD16_monocytes	TES	7_116254473_C_T	0.283169	0.221895	1.27614	0.201906	0.203113	0.847155
CD16_monocytes	TEX264	3_51599827_G_A	-0.0692731	0.717939	-0.0964888	0.923132	0.923146	0.898111
CD16_monocytes	TFDP1	13_113611636_G_A	-0.206606	0.367988	-0.561447	0.574493	0.577887	0.896554
CD16_monocytes	TFIP11	22_26508575_G_A	-0.0113656	0.862156	-0.0131828	0.989482	0.989482	0.908811
CD16_monocytes	TFPT	19_54106529_G_A	-1.43883	1.60476	-0.896602	0.369931	0.370142	0.892608
CD16_monocytes	THAP5	7_108600134_G_A	0.000270222	0.361623	0.000747249	0.999404	0.999404	0.914017
CD16_monocytes	THAP9-AS1	4_82901181_G_A	0.670142	0.368231	1.8199	0.0687749	0.0692299	0.828377
CD16_monocytes	THEM4	1_151946895_A_G	2.06099	1.97259	1.04481	0.296109	0.294857	0.872378
CD16_monocytes	THEMIS2	1_27885139_T_C	-0.221045	0.196317	-1.12596	0.260183	0.259774	0.872378
CD16_monocytes	THUMPD1	16_20701216_G_A	-0.153596	0.451651	-0.340077	0.733798	0.733814	0.896554
CD16_monocytes	THUMPD3	3_9361831_T_G	0.168306	0.6468	0.260213	0.7947	0.794694	0.896554
CD16_monocytes	THUMPD3-AS1	3_9375148_T_C	1.09635	0.320678	3.41885	0.000628874	0.000621146	0.69945
CD16_monocytes	TIFA	4_112277919_G_A	2.30043	1.1455	2.00824	0.0446181	0.0455375	0.828377
CD16_monocytes	TIGAR	12_4417341_C_T	-0.342174	0.374968	-0.912542	0.361484	0.361426	0.880291
CD16_monocytes	TIMM10	11_57516515_T_C	0.0476861	0.408324	0.116785	0.907031	0.906991	0.896554
CD16_monocytes	TIMM17A	1_201973882_G_T	-0.505746	0.366664	-1.37932	0.167797	0.167855	0.847155
CD16_monocytes	TIMM22	17_999923_T_C	-0.463845	0.62612	-0.740823	0.458801	0.458557	0.896554
CD16_monocytes	TIMM44	19_7992937_G_A	-0.69301	0.843701	-0.821392	0.411423	0.415018	0.896554
CD16_monocytes	TIMM50	19_39495365_G_A	-0.464774	1.06351	-0.43702	0.662097	0.661914	0.896554
CD16_monocytes	TIPARP	3_156677540_G_T	-0.0808906	0.369365	-0.218999	0.826651	0.8284	0.896554
CD16_monocytes	TLE4	9_79623629_A_G	0.022343	0.227391	0.0982579	0.921727	0.923829	0.898111
CD16_monocytes	TM2D1	1_61706751_A_G	0.558993	0.358474	1.55937	0.11891	0.119396	0.828377
CD16_monocytes	TMBIM4	12_66179676_A_C	0.0226889	0.156123	0.145327	0.884453	0.884042	0.896554
CD16_monocytes	TMBIM6	12_49668898_A_C	-0.0444033	0.109056	-0.407159	0.683892	0.683986	0.896554
CD16_monocytes	TMC6	17_78127447_A_G	-0.228872	0.310346	-0.737475	0.460834	0.461033	0.896554
CD16_monocytes	TMCO3	13_113495203_G_A	0.601057	0.373867	1.60768	0.107906	0.109405	0.828377
CD16_monocytes	TMED9	5_177679717_C_T	-0.330184	0.332104	-0.99422	0.320116	0.320534	0.872378
CD16_monocytes	TMEM116	12_111852639_G_A	-0.654912	1.76547	-0.370957	0.71067	0.708653	0.896554
CD16_monocytes	TMEM120B	12_121778130_A_G	-0.695845	0.564553	-1.23256	0.217741	0.217716	0.85173
CD16_monocytes	TMEM126A	11_85582063_T_G	0.00507685	0.509001	0.00997416	0.992042	0.991989	0.908811
CD16_monocytes	TMEM128	4_4247688_T_C	0.977791	0.736634	1.32738	0.184384	0.184523	0.847155
CD16_monocytes	TMEM140	7_135150598_G_A	0.0690621	0.439481	0.157145	0.875131	0.875146	0.896554
CD16_monocytes	TMEM147	19_35540368_C_T	-0.107094	0.355967	-0.300853	0.763527	0.764899	0.896554
CD16_monocytes	TMEM14C	6_10702776_G_A	0.161059	0.328324	0.490547	0.623747	0.62703	0.896554
CD16_monocytes	TMEM154	4_152687953_T_C	0.444759	0.577795	0.769752	0.441447	0.442682	0.896554
CD16_monocytes	TMEM18	2_674963_A_G	-0.849517	0.46205	-1.83858	0.0659766	0.06701	0.828377
CD16_monocytes	TMEM209	7_130220016_A_G	-0.180118	1.53531	-0.117317	0.906609	0.906601	0.896554
CD16_monocytes	TMEM230	20_5084310_G_A	0.224421	0.318722	0.704129	0.481352	0.482403	0.896554
CD16_monocytes	TMEM245	9_109051552_G_A	-0.366601	0.666214	-0.550274	0.582131	0.582209	0.896554
CD16_monocytes	TMEM258	11_61855668_C_T	-0.290426	0.150036	-1.93571	0.0529034	0.0528414	0.828377
CD16_monocytes	TMEM268	9_114655249_T_C	1.05254	0.929367	1.13253	0.257412	0.261123	0.872378
CD16_monocytes	TMEM50A	1_25361410_T_C	-0.1591	0.226124	-0.703598	0.481683	0.482576	0.896554
CD16_monocytes	TMEM50B	21_33413366_G_T	0.16124	0.422848	0.381318	0.702967	0.702843	0.896554
CD16_monocytes	TMEM63B	6_44144722_G_A	1.99102	1.41672	1.40537	0.15991	0.159578	0.847155
CD16_monocytes	TMEM80	11_654091_G_A	1.08056	0.659788	1.63773	0.101477	0.102827	0.828377
CD16_monocytes	TMEM87B	2_112037055_T_C	0.205644	0.507872	0.404912	0.685542	0.685401	0.896554
CD16_monocytes	TMEM8A	16_379129_C_T	-0.7902	0.368492	-2.14441	0.0319997	0.0333843	0.828377
CD16_monocytes	TMEM9	1_201156198_T_C	1.15643	0.896614	1.28977	0.197129	0.19727	0.847155
CD16_monocytes	TMEM9B	11_8964501_C_A	0.582038	0.247596	2.35075	0.0187354	0.0194787	0.828377
CD16_monocytes	TMOD3	15_51814104_G_A	-0.34724	0.196887	-1.76365	0.0777907	0.0779384	0.828377
CD16_monocytes	TMPO	12_98429243_G_A	0.740656	0.429453	1.72465	0.084591	0.0844119	0.828377
CD16_monocytes	TMSB10	2_84812813_G_A	-0.0722246	0.0827745	-0.872547	0.38291	0.383538	0.896554
CD16_monocytes	TNFSF12	17_7558026_G_A	-0.465517	0.588027	-0.791659	0.42856	0.437468	0.896554
CD16_monocytes	TNIP1	5_151048634_T_C	-0.211322	0.164836	-1.28201	0.19984	0.201082	0.847155
CD16_monocytes	TNRC6A	16_24766425_G_T	0.184945	0.574068	0.322165	0.747328	0.747729	0.896554
CD16_monocytes	TNRC6B	22_39982845_C_T	0.67927	0.385528	1.76192	0.0780828	0.0794004	0.828377
CD16_monocytes	TNRC6C	17_78145201_C_T	1.19489	1.05367	1.13403	0.256783	0.257495	0.872378
CD16_monocytes	TOMM34	20_44960400_G_A	1.16896	1.15436	1.01265	0.311227	0.315705	0.872378
CD16_monocytes	TOMM7	7_22833967_C_A	0.0878811	0.0908211	0.967628	0.33323	0.333656	0.872378
CD16_monocytes	TOP1	20_41009072_A_G	0.0626204	0.20169	0.310479	0.756197	0.756714	0.896554
CD16_monocytes	TOR3A	1_179097936_A_C	-0.333542	0.490012	-0.680681	0.496073	0.49523	0.896554
CD16_monocytes	TP53INP1	8_94953467_A_G	0.653841	0.603664	1.08312	0.278755	0.277326	0.872378
CD16_monocytes	TPGS1	19_516049_G_A	-0.377812	0.400907	-0.942394	0.345991	0.346889	0.878738
CD16_monocytes	TPGS2	18_36818951_C_T	-0.0205406	0.552422	-0.0371829	0.970339	0.970339	0.906037
CD16_monocytes	TPK1	7_144827131_T_G	-0.447585	0.611857	-0.731519	0.464462	0.465518	0.896554
CD16_monocytes	TPM1	15_63103229_A_G	0.0974787	0.584049	0.166902	0.867447	0.86782	0.896554
CD16_monocytes	TPMT	6_18186316_T_C	-0.58237	0.656339	-0.887301	0.374917	0.375001	0.896554
CD16_monocytes	TPRG1L	1_3728241_A_G	0.474081	0.611328	0.775494	0.438048	0.438906	0.896554
CD16_monocytes	TPRKB	2_73710026_G_A	0.0450519	0.365619	0.123221	0.901932	0.901921	0.896554
CD16_monocytes	TRA2B	3_186035455_A_G	0.00160068	0.427566	0.00374369	0.997013	0.997053	0.912717
CD16_monocytes	TRAM1	8_70701237_G_A	0.276492	0.195876	1.41157	0.158078	0.158384	0.847155
CD16_monocytes	TRAPPC2B	19_57390180_G_T	-1.21991	0.787263	-1.54956	0.121247	0.123425	0.828377
CD16_monocytes	TRAPPC2L	16_88859159_T_G	-0.176111	0.354529	-0.496746	0.619368	0.6193	0.896554
CD16_monocytes	TRAPPC4	11_119022049_A_C	-0.176746	0.462448	-0.382196	0.702316	0.702306	0.896554
CD16_monocytes	TRIM13	13_49906157_T_C	-0.0563719	0.410216	-0.13742	0.890699	0.890718	0.896554
CD16_monocytes	TRIM14	9_98110172_G_A	-0.00548009	0.447443	-0.0122476	0.990228	0.990372	0.908811
CD16_monocytes	TRIM22	11_5753985_C_T	0.445829	0.474051	0.940467	0.346978	0.348992	0.878738
CD16_monocytes	TRIM27	6_28865730_C_T	1.09229	0.54576	2.0014	0.0453491	0.0462678	0.828377
CD16_monocytes	TRIM37	17_58928923_C_T	0.155148	0.768311	0.201935	0.839968	0.84443	0.896554
CD16_monocytes	TRIM4	7_99930354_G_A	-0.102274	0.544755	-0.187743	0.851078	0.851079	0.896554
CD16_monocytes	TRIM52-AS1	5_181290711_T_C	0.90136	0.730803	1.23338	0.217433	0.218124	0.85173
CD16_monocytes	TRIM69	15_44696412_T_G	1.21962	0.571338	2.13468	0.0327874	0.0328042	0.828377
CD16_monocytes	TRIOBP	22_37734452_G_T	0.622318	0.506075	1.2297	0.218811	0.218463	0.85173
CD16_monocytes	TRMT112	11_64386277_C_T	-1.06968	0.779605	-1.37207	0.17004	0.169183	0.847155
CD16_monocytes	TRMT12	8_124525215_A_G	3.93224	1.31269	2.99556	0.00273944	0.00511481	0.800333
CD16_monocytes	TRNT1	3_3151992_G_A	-0.340154	0.62098	-0.54777	0.58385	0.585061	0.896554
CD16_monocytes	TSPAN3	15_77083841_C_A	-0.789097	0.445038	-1.7731	0.076212	0.0782742	0.828377
CD16_monocytes	TSPO	22_43166823_G_T	0.202815	0.124759	1.62566	0.104022	0.104816	0.828377
CD16_monocytes	TSTD1	1_161038782_C_A	-0.0186034	0.381847	-0.0487194	0.961143	0.95879	0.90468
CD16_monocytes	TTC28-AS1	22_28037088_A_G	0.934899	0.935899	0.998931	0.317828	0.317568	0.872378
CD16_monocytes	TTC32	2_19890916_G_A	-0.87989	1.29808	-0.677842	0.497872	0.49471	0.896554
CD16_monocytes	TTC37	5_95544271_G_A	-0.338265	0.566278	-0.597348	0.550275	0.55107	0.896554
CD16_monocytes	TTC39B	9_15302615_G_A	0.460178	1.77844	0.258753	0.795826	0.798424	0.896554
CD16_monocytes	TTC9C	11_62683116_C_T	-0.358763	0.552484	-0.649364	0.516103	0.515371	0.896554
CD16_monocytes	TUBB2A	6_3157575_T_C	-0.192168	0.44323	-0.433562	0.664606	0.66294	0.896554
CD16_monocytes	TUBGCP2	10_133330571_G_T	0.128021	0.318582	0.401847	0.687796	0.685118	0.896554
CD16_monocytes	TUFM	16_28846324_A_G	-0.295914	0.2693	-1.09883	0.271844	0.271823	0.872378
CD16_monocytes	TUG1	22_31061209_A_G	-0.553295	0.528007	-1.04789	0.294687	0.294662	0.872378
CD16_monocytes	TXNL4A	18_80008880_T_C	0.0682306	0.259364	0.263069	0.792497	0.793081	0.896554
CD16_monocytes	TYMP	22_50532837_C_T	-0.238772	0.0722573	-3.30446	0.000951588	0.000953124	0.69945
CD16_monocytes	U2AF1L4	19_35699926_G_A	0.805501	0.867238	0.928812	0.352987	0.353492	0.878738
CD16_monocytes	UAP1	1_162565416_A_G	0.218603	0.573302	0.381305	0.702977	0.702563	0.896554
CD16_monocytes	UBE2F	2_237919473_A_G	0.573338	0.455438	1.25887	0.208077	0.210462	0.847155
CD16_monocytes	UBE2I	16_1369304_A_G	0.0647469	0.229014	0.28272	0.777392	0.777962	0.896554
CD16_monocytes	UBE2Z	17_48949756_A_C	0.302879	0.164742	1.8385	0.0659887	0.0669319	0.828377
CD16_monocytes	UBL3	13_29939559_G_A	0.310032	0.236276	1.31216	0.189466	0.189691	0.847155
CD16_monocytes	UBTD2	5_172205612_G_T	0.372841	0.459602	0.811227	0.417235	0.420509	0.896554
CD16_monocytes	UBXN2A	2_23897480_T_C	-0.596515	0.586684	-1.01676	0.309269	0.308844	0.872378
CD16_monocytes	UBXN6	19_4412109_T_G	0.124648	0.369954	0.336929	0.73617	0.736415	0.896554
CD16_monocytes	UCHL3	13_75607005_G_A	1.0029	0.681968	1.4706	0.1414	0.14154	0.847155
CD16_monocytes	UCP2	11_73978059_G_A	0.255452	0.213612	1.19587	0.231746	0.232691	0.856111
CD16_monocytes	UHRF1BP1	6_34702807_C_T	-0.221344	0.560886	-0.394633	0.693114	0.696872	0.896554
CD16_monocytes	ULK3	15_74843106_C_T	-0.345085	1.03709	-0.332744	0.739327	0.739169	0.896554
CD16_monocytes	ULK4	3_41773072_G_A	-1.99389	0.973668	-2.04781	0.0405781	0.0402983	0.828377
CD16_monocytes	UNC13D	17_75844162_G_A	0.416555	0.396584	1.05036	0.293554	0.292937	0.872378
CD16_monocytes	UNC50	2_98562921_G_A	0.437603	0.430012	1.01765	0.308842	0.308164	0.872378
CD16_monocytes	UQCR11	19_1598204_A_G	-0.270412	0.142196	-1.90169	0.0572123	0.0568765	0.828377
CD16_monocytes	UQCRH	1_46276589_G_T	-0.751644	0.442632	-1.69812	0.0894843	0.0908351	0.828377
CD16_monocytes	USF1	1_161056700_A_G	0.0109513	0.614314	0.017827	0.985777	0.985868	0.908811
CD16_monocytes	USP36	17_78874536_C_A	0.457593	0.666242	0.686827	0.492192	0.494272	0.896554
CD16_monocytes	USP53	4_119205056_T_G	0.562117	0.937709	0.599458	0.548867	0.555131	0.896554
CD16_monocytes	USP8	15_50402109_A_G	0.295855	0.181429	1.63069	0.102955	0.103055	0.828377
CD16_monocytes	UTP6	17_31892550_G_A	-0.111163	0.49498	-0.22458	0.822306	0.822337	0.896554
CD16_monocytes	VAMP2	17_8213987_G_A	-0.494928	0.383562	-1.29034	0.196931	0.196629	0.847155
CD16_monocytes	VAMP4	1_171741265_C_T	0.661506	0.592953	1.11561	0.264588	0.26462	0.872378
CD16_monocytes	VAMP5	2_85503518_C_T	0.325293	0.17139	1.89797	0.0577003	0.0585502	0.828377
CD16_monocytes	VCL	10_74120496_T_C	0.0219347	0.495222	0.0442927	0.964671	0.965099	0.90468
CD16_monocytes	VCP	9_35097242_G_A	-0.301016	0.211538	-1.42299	0.15474	0.155421	0.847155
CD16_monocytes	VDAC1	5_133988953_T_C	0.32784	0.254793	1.2867	0.1982	0.198472	0.847155
CD16_monocytes	VDAC2	10_75198156_G_A	0.10839	0.260756	0.415677	0.677647	0.677627	0.896554
CD16_monocytes	VIM-AS1	10_17255556_C_T	-0.430243	0.335816	-1.28119	0.200128	0.201721	0.847155
CD16_monocytes	VNN2	6_132734031_A_C	-0.203618	0.628154	-0.324153	0.745823	0.74279	0.896554
CD16_monocytes	VPS16	20_2848512_A_G	0.266502	1.02762	0.259339	0.795374	0.795319	0.896554
CD16_monocytes	VPS28	8_144441281_T_C	0.0672978	0.211535	0.31814	0.750379	0.750035	0.896554
CD16_monocytes	VPS29	12_110445991_C_A	0.0120461	0.273061	0.0441151	0.964813	0.964926	0.90468
CD16_monocytes	VRK3	19_50033786_C_T	0.105334	0.730137	0.144266	0.885291	0.885274	0.896554
CD16_monocytes	WAC-AS1	10_28495554_T_C	-0.61536	0.635508	-0.968295	0.332897	0.333393	0.872378
CD16_monocytes	WASF2	1_27486924_T_C	0.0173638	0.153347	0.113232	0.909847	0.910805	0.896554
CD16_monocytes	WASHC1	9_140364_C_A	-0.362042	1.48625	-0.243594	0.807545	0.808141	0.896554
CD16_monocytes	WASHC2A	10_50055347_C_T	0.827717	0.393757	2.1021	0.0355443	0.036391	0.828377
CD16_monocytes	WASHC3	12_102061951_G_A	0.573557	0.424836	1.35007	0.176994	0.177071	0.847155
CD16_monocytes	WBP1L	10_102871432_G_A	-0.928143	0.335388	-2.76737	0.00565113	0.00595134	0.800333
CD16_monocytes	WDR18	19_994815_A_G	1.48759	0.843544	1.7635	0.0778159	0.0788307	0.828377
CD16_monocytes	WDR41	5_77532395_T_C	-0.0269541	0.503977	-0.0534827	0.957347	0.957347	0.90468
CD16_monocytes	WDR45B	17_82644668_G_A	-0.51547	0.344696	-1.49544	0.134801	0.136682	0.847155
CD16_monocytes	WDR55	5_140644457_T_C	0.0424657	0.541501	0.0784223	0.937492	0.937872	0.901105
CD16_monocytes	WDR6	3_49053263_C_T	-0.424071	0.657227	-0.645242	0.51877	0.519035	0.896554
CD16_monocytes	WDR70	5_37430263_G_A	0.565241	0.464367	1.21723	0.223518	0.224308	0.851795
CD16_monocytes	WDR74	11_62780810_G_A	-0.918247	1.56558	-0.586522	0.557525	0.556194	0.896554
CD16_monocytes	WDSUB1	2_159281227_G_T	-0.0498808	0.845438	-0.0589999	0.952952	0.952953	0.90184
CD16_monocytes	WIPI1	17_68513239_G_A	-0.894544	0.501656	-1.78318	0.0745567	0.0761172	0.828377
CD16_monocytes	WIPI2	7_5130107_A_C	0.158556	0.299932	0.528638	0.597057	0.597284	0.896554
CD16_monocytes	WRAP73	1_3654319_C_T	0.00661549	0.611971	0.0108101	0.991375	0.991375	0.908811
CD16_monocytes	WWP1	8_86525044_A_G	-2.03458	0.922363	-2.20583	0.0273958	0.0237603	0.828377
CD16_monocytes	XAB2	19_7553503_G_T	-0.136369	0.41918	-0.325323	0.744937	0.744979	0.896554
CD16_monocytes	XPNPEP3	22_40895726_C_T	-0.111225	0.82536	-0.134759	0.892802	0.893568	0.896554
CD16_monocytes	XPOT	12_64365155_A_G	1.35709	0.799569	1.69727	0.0896448	0.0878049	0.828377
CD16_monocytes	XRRA1	11_74948888_G_A	-1.1644	0.655004	-1.7777	0.0754533	0.0781797	0.828377
CD16_monocytes	YBEY	21_46194529_A_G	-0.696641	0.70985	-0.981392	0.3264	0.326506	0.872378
CD16_monocytes	YEATS4	12_69359585_T_C	-0.243407	0.625526	-0.389124	0.697184	0.697087	0.896554
CD16_monocytes	YIPF5	5_144170653_G_T	0.208393	0.333723	0.624449	0.532333	0.533821	0.896554
CD16_monocytes	YWHAG	7_76386431_C_T	0.25174	0.383447	0.656517	0.511491	0.514207	0.896554
CD16_monocytes	ZADH2	18_75195693_A_G	-0.630166	0.417691	-1.50869	0.131378	0.130682	0.847155
CD16_monocytes	ZBTB1	14_64439258_C_T	-0.127097	0.31833	-0.399261	0.689701	0.687826	0.896554
CD16_monocytes	ZBTB24	6_109415411_G_A	-0.192489	0.567974	-0.338904	0.734682	0.734758	0.896554
CD16_monocytes	ZBTB38	3_141395451_A_G	-0.14405	0.314087	-0.458632	0.646499	0.646399	0.896554
CD16_monocytes	ZBTB49	4_4317243_C_A	0.0335644	0.870479	0.0385585	0.969242	0.969246	0.905366
CD16_monocytes	ZCCHC10	5_133118705_C_T	-0.177798	0.485255	-0.366401	0.714066	0.714538	0.896554
CD16_monocytes	ZCRB1	12_42371448_C_T	-0.447125	0.285246	-1.56751	0.116996	0.117544	0.828377
CD16_monocytes	ZDHHC21	9_14683538_T_C	0.546829	1.1617	0.470714	0.637845	0.63796	0.896554
CD16_monocytes	ZDHHC5	11_57652407_C_T	-0.0582072	0.368129	-0.158116	0.874365	0.874382	0.896554
CD16_monocytes	ZFAND2A	7_1161943_G_A	-0.0405298	0.38621	-0.104942	0.916422	0.919439	0.898111
CD16_monocytes	ZFAS1	20_49316942_G_A	0.270781	0.117882	2.29705	0.0216157	0.0216242	0.828377
CD16_monocytes	ZFP36	19_39486533_G_A	-0.0781009	0.129992	-0.600812	0.547965	0.550971	0.896554
CD16_monocytes	ZFP36L1	14_68764286_T_C	-0.000428483	0.170741	-0.00250954	0.997998	0.997852	0.914017
CD16_monocytes	ZFP90	16_68555530_A_G	-2.23199	0.879611	-2.53747	0.0111656	0.0114516	0.828377
CD16_monocytes	ZFYVE16	5_80344704_G_A	0.238142	0.245436	0.97028	0.331907	0.333303	0.872378
CD16_monocytes	ZMAT5	22_29849808_C_T	0.279236	1.27337	0.219289	0.826425	0.826249	0.896554
CD16_monocytes	ZNF100	19_21754083_A_G	0.110148	0.460758	0.239059	0.81106	0.810652	0.896554
CD16_monocytes	ZNF124	1_247159958_C_A	0.120614	0.619259	0.194772	0.845571	0.846528	0.896554
CD16_monocytes	ZNF131	5_43107445_A_G	-0.675632	0.723159	-0.934279	0.35016	0.349109	0.878738
CD16_monocytes	ZNF141	4_336325_C_T	-0.427415	0.825333	-0.517869	0.604549	0.60464	0.896554
CD16_monocytes	ZNF264	19_57206484_C_T	-0.0147847	0.539794	-0.0273896	0.978149	0.977532	0.907401
CD16_monocytes	ZNF266	19_9336357_G_T	-0.269461	0.784788	-0.343355	0.731331	0.731462	0.896554
CD16_monocytes	ZNF276	16_89748399_T_C	0.506353	0.840792	0.602234	0.547019	0.54661	0.896554
CD16_monocytes	ZNF302	19_34677640_A_G	0.263737	1.33908	0.196954	0.843864	0.842755	0.896554
CD16_monocytes	ZNF331	19_53482811_G_A	0.556617	1.09672	0.507528	0.611784	0.605915	0.896554
CD16_monocytes	ZNF333	19_14690354_C_T	0.0720426	0.586016	0.122936	0.902158	0.902147	0.896554
CD16_monocytes	ZNF354A	5_178698703_G_A	1.49188	0.969122	1.53942	0.123702	0.123266	0.828377
CD16_monocytes	ZNF429	19_21570287_A_C	0.931071	1.05973	0.878592	0.379623	0.389948	0.896554
CD16_monocytes	ZNF433-AS1	19_12055750_C_T	-0.61203	0.419273	-1.45974	0.144361	0.142067	0.847155
CD16_monocytes	ZNF493	19_21522043_A_G	1.14606	0.809203	1.41629	0.156691	0.158019	0.847155
CD16_monocytes	ZNF506	19_19835828_A_G	1.0989	0.625137	1.75785	0.0787734	0.0804255	0.828377
CD16_monocytes	ZNF559	19_9324196_C_T	-0.923455	2.89846	-0.318602	0.750029	0.750033	0.896554
CD16_monocytes	ZNF580	19_55643179_A_C	-1.20757	0.709074	-1.70302	0.0885644	0.087533	0.828377
CD16_monocytes	ZNF593	1_26200672_C_A	0.169311	0.383252	0.441775	0.658652	0.660971	0.896554
CD16_monocytes	ZNF600	19_52780933_A_G	-0.786779	1.37422	-0.572529	0.566963	0.567558	0.896554
CD16_monocytes	ZNF611	19_52741198_T_C	0.343551	1.01079	0.339885	0.733943	0.73391	0.896554
CD16_monocytes	ZNF641	12_48305493_C_T	-0.274965	0.63326	-0.434205	0.66414	0.664453	0.896554
CD16_monocytes	ZNF707	8_143587403_T_C	-0.774309	1.08401	-0.714303	0.47504	0.473885	0.896554
CD16_monocytes	ZNF708	19_21401562_A_G	1.35943	0.731126	1.85936	0.0629765	0.0618974	0.828377
CD16_monocytes	ZNF721	4_330165_G_A	-0.677496	1.03507	-0.654541	0.512763	0.513714	0.896554
CD16_monocytes	ZNF770	15_35025874_G_A	-1.16431	0.754501	-1.54315	0.122794	0.120549	0.828377
CD16_monocytes	ZNF780A	19_40175480_A_G	-0.660238	1.14444	-0.576909	0.564001	0.564206	0.896554
CD16_monocytes	ZNF791	19_12554479_C_A	-0.0806917	0.292707	-0.275674	0.782798	0.782817	0.896554
CD16_monocytes	ZNF800	7_127275162_A_G	0.169201	0.343369	0.492766	0.622178	0.622839	0.896554
CD16_monocytes	ZNF805	19_57245549_G_A	-1.70725	1.37558	-1.24111	0.214567	0.216741	0.85173
CD16_monocytes	ZNF83	19_52615776_T_C	-0.424463	1.13017	-0.375575	0.707233	0.709087	0.896554
CD16_monocytes	ZNF91	19_23307401_A_G	1.0765	0.67671	1.59079	0.111658	0.109824	0.828377
CD16_monocytes	ZNRD1	6_30076178_G_A	-0.114232	0.443071	-0.257818	0.796547	0.796333	0.896554
CD16_monocytes	ZSWIM7	17_15910028_A_G	0.465407	0.352009	1.32215	0.18612	0.185615	0.847155
CD16_monocytes	ZYG11B	1_52808286_C_T	-0.0889469	0.526733	-0.168865	0.865903	0.865816	0.896554

### Sheet: inflammatory_response
celltype	gene	snp	Estimate	Std.Error	zvalue	pval	lrt_pval	emp_qvalue
B	ABHD11	7_73838570_G_A	-0.0841198	1.00448	-0.0837445	0.93326	0.933264	0.940279
B	ABLIM1	10_114514455_A_C	0.256228	0.248845	1.02967	0.303167	0.309489	0.867225
B	ABRACL	6_139031663_G_T	-0.6877	0.286828	-2.3976	0.0165028	0.0163869	0.393872
B	ABT1	6_26616607_G_T	-0.0986414	0.274206	-0.359735	0.719045	0.724602	0.920791
B	AC003681.1	22_29892636_A_G	-1.45703	0.630194	-2.31204	0.0207756	0.0214588	0.414054
B	AC004951.1	7_43904968_A_G	-1.25645	0.899098	-1.39745	0.162277	0.161714	0.703045
B	AC005224.3	17_14350631_G_A	-2.10024	0.96812	-2.16941	0.0300519	0.0291035	0.461481
B	AC005632.2	16_21628001_G_A	0.776942	0.819154	0.948469	0.342891	0.343449	0.868776
B	AC005921.2	17_50685624_A_C	1.138	1.00189	1.13585	0.256018	0.257245	0.837313
B	AC006001.3	7_66451094_T_C	-0.134238	0.464401	-0.289057	0.772538	0.776526	0.920791
B	AC008969.1	19_58005620_T_C	1.44569	0.433531	3.33468	0.000853976	0.000872471	0.0675209
B	AC010168.2	12_14710906_T_C	-0.24863	0.484126	-0.513565	0.607556	0.610444	0.901876
B	AC012306.2	2_127837068_A_G	1.39353	0.955658	1.45819	0.144789	0.147071	0.675994
B	AC016747.1	2_61142652_C_T	-0.937076	0.626562	-1.49558	0.134762	0.135026	0.672022
B	AC021078.1	5_149502632_C_T	0.00854006	0.471301	0.0181202	0.985543	0.985151	0.944606
B	AC022400.7	10_73711992_C_T	0.368194	0.624543	0.589542	0.555498	0.554386	0.901876
B	AC027644.3	7_66671294_C_T	3.01641	1.4649	2.05912	0.0394823	0.041942	0.512287
B	AC034236.1	5_116022897_A_G	0.265761	1.04484	0.254356	0.79922	0.804038	0.920791
B	AC046185.3	17_63706193_T_G	0.0985475	0.432325	0.227947	0.819687	0.817296	0.920791
B	AC068152.1	17_47003588_T_C	-0.360089	0.816922	-0.440787	0.659367	0.659407	0.907405
B	AC078846.1	7_129611224_T_C	0.45383	0.737475	0.615383	0.538302	0.538451	0.901876
B	AC083798.2	3_122500114_T_G	-2.34091	0.953837	-2.45421	0.0141196	0.0157393	0.393872
B	AC084033.3	12_57911328_T_C	0.456631	0.404317	1.12939	0.258734	0.266925	0.837313
B	AC087190.1	16_9113146_T_C	0.0291269	0.292137	0.0997029	0.92058	0.91905	0.93806
B	AC090114.2	7_128514647_C_T	0.343414	0.701806	0.489328	0.624609	0.629242	0.901876
B	AC093323.1	4_6698130_T_C	-2.27879	0.844231	-2.69925	0.0069497	0.006704	0.261773
B	AC093673.1	7_143379943_C_T	0.394194	2.07528	0.189948	0.84935	0.849647	0.926635
B	AC093752.1	4_119392103_T_C	0.107451	0.867561	0.123854	0.901431	0.901419	0.937987
B	AC100810.1	8_1760854_G_A	0.273217	0.515686	0.529812	0.596242	0.596286	0.901876
B	AC114760.2	2_196149500_C_T	0.475272	0.416682	1.14061	0.254032	0.25478	0.837313
B	AC139887.2	4_837294_G_A	-1.81729	0.846457	-2.14694	0.0317981	0.0300977	0.469038
B	AC245060.4	22_22245352_A_G	1.42902	0.992415	1.43995	0.149883	0.149983	0.677551
B	AC245060.5	22_22245798_T_C	0.164157	0.619331	0.265055	0.790967	0.792357	0.920791
B	ACADM	1_75724883_C_T	0.00558934	0.630153	0.00886981	0.992923	1	0.945292
B	ACADVL	17_7205187_G_T	-0.0932935	0.319381	-0.292108	0.770204	0.769465	0.920791
B	ACAT1	11_108145780_C_A	0.597839	0.613676	0.974194	0.32996	0.33528	0.868776
B	ACBD3	1_226139782_C_T	0.264262	0.206954	1.27691	0.201635	0.201365	0.746283
B	ACO2	22_41515521_C_T	-0.0726025	0.25718	-0.282302	0.777712	0.777726	0.920791
B	ACOT13	6_24650503_G_T	0.444047	0.436938	1.01627	0.309501	0.308421	0.864916
B	ACOX3	4_8372105_T_G	-0.453845	1.15953	-0.391404	0.695498	0.695317	0.910586
B	ACSL5	10_112399150_A_G	-0.0792427	0.568961	-0.139276	0.889232	0.889234	0.937987
B	ACTR2	2_65318568_C_T	0.0226212	0.125689	0.179977	0.85717	0.856269	0.927759
B	ACYP2	2_53991566_T_C	-0.128382	0.407147	-0.315322	0.752517	0.752554	0.920791
B	ADA	20_44648047_A_G	-0.628427	0.792547	-0.79292	0.427824	0.43309	0.874827
B	ADAL	15_43407105_C_T	0.5461	0.753885	0.724382	0.468831	0.470638	0.889544
B	ADAM10	15_58499217_G_T	0.487747	0.488534	0.998388	0.318091	0.319717	0.867225
B	ADAM8	10_133259093_C_T	-1.95775	0.680526	-2.87682	0.0040171	0.00387713	0.185682
B	ADAT1	16_75570027_T_G	0.138181	0.570319	0.242287	0.808558	0.808636	0.920791
B	ADCY7	16_50343920_C_A	0.403218	0.599924	0.672114	0.501511	0.502201	0.901351
B	ADI1	2_3519553_G_A	0.00279662	0.318258	0.0087873	0.992989	0.99299	0.945292
B	ADIPOR1	1_203032946_A_G	-0.0450472	0.31394	-0.14349	0.885903	0.885638	0.937987
B	ADPGK	15_72760994_A_C	0.10627	0.466269	0.227916	0.819711	0.81972	0.920791
B	ADPRM	17_10698004_C_A	1.56007	0.518414	3.00931	0.00261841	0.00291715	0.181013
B	ADRM1	20_62369202_A_G	-0.0902639	0.236562	-0.381565	0.702784	0.702843	0.914683
B	AFDN	6_167772298_G_A	0.163259	0.519708	0.314136	0.753417	0.759379	0.920791
B	AFG3L2	18_12355732_G_A	-0.831919	0.355679	-2.33896	0.0193377	0.0194464	0.414054
B	AGA	4_177439396_C_T	0.539294	0.870334	0.619641	0.535494	0.539998	0.901876
B	AGPAT2	9_136704589_C_T	0.868277	0.499288	1.73903	0.0820296	0.0847029	0.643841
B	AGPAT3	21_43776115_A_G	-0.150926	0.624018	-0.241861	0.808888	0.808784	0.920791
B	AHI1	6_135497759_C_A	0.439477	0.224002	1.96193	0.0497704	0.0498122	0.590092
B	AHNAK	11_62442691_T_C	0.010903	0.117104	0.0931056	0.92582	0.926155	0.938065
B	AIF1	6_31707988_G_A	2.04174	1.21345	1.6826	0.0924534	0.0983615	0.644357
B	AKAP10	17_19975851_T_C	0.457556	0.45205	1.01218	0.311451	0.311512	0.867225
B	AKAP11	13_42320273_G_T	-0.0166954	0.365443	-0.0456853	0.963561	0.967674	0.943233
B	AKAP13	15_85623165_G_T	-0.0571995	0.139008	-0.411482	0.680719	0.682805	0.910384
B	AKAP9	7_91943435_G_T	0.286772	0.150713	1.90277	0.0570706	0.0570035	0.593901
B	AKIP1	11_8878452_C_T	1.01112	0.70432	1.43559	0.151119	0.143723	0.672022
B	AKR1A1	1_45499094_T_C	-0.887116	0.244218	-3.63248	0.000280711	0.00029511	0.0393872
B	AL049840.1	14_103684015_G_A	0.932875	0.657548	1.41872	0.155982	0.155736	0.687485
B	AL117339.5	10_38318022_T_C	-0.566228	0.613349	-0.923175	0.355916	0.360639	0.872014
B	AL118516.1	22_46768968_C_T	1.26099	0.670631	1.8803	0.0600671	0.0600854	0.593901
B	AL133330.1	11_35219682_T_C	-0.0761008	0.553657	-0.137451	0.890674	0.894406	0.937987
B	AL355472.1	1_234377572_C_T	0.640392	1.0683	0.599447	0.548875	0.548941	0.901876
B	AL390719.1	1_1075337_T_C	0.418693	0.358632	1.16747	0.243019	0.243957	0.82839
B	AL390728.4	1_247210807_G_A	-0.513236	0.653459	-0.785413	0.432211	0.432643	0.874728
B	AL392172.1	1_222816418_T_C	0.0507368	1.1439	0.0443541	0.964622	0.966743	0.943233
B	AL645924.2	4_2515496_A_G	-0.613213	0.741202	-0.827322	0.408054	0.407229	0.873205
B	AL662844.4	6_31186843_T_C	-0.576945	0.504938	-1.14261	0.253202	0.255533	0.837313
B	ALG1	16_5140264_C_T	0.116149	0.706454	0.164412	0.869407	0.869442	0.927759
B	ALKBH7	19_6371359_T_G	-0.244998	0.29932	-0.818514	0.413063	0.412162	0.873205
B	ALMS1	2_73503047_A_G	-0.327053	0.491235	-0.665777	0.505554	0.505542	0.901351
B	ALS2	2_201781238_C_T	-0.323781	1.20189	-0.269392	0.787628	0.78753	0.920791
B	AMFR	16_56520101_C_T	0.254855	0.40041	0.636484	0.524461	0.521616	0.901351
B	AMZ2	17_68284941_C_T	0.155843	0.286709	0.543559	0.586745	0.63187	0.903893
B	AMZ2P1	17_64983496_T_C	-1.74507	0.665097	-2.62378	0.00869588	0.0100485	0.375693
B	ANAPC13	3_134486229_T_G	0.274621	0.431809	0.635977	0.524792	0.524972	0.901351
B	ANKLE2	12_132760766_A_G	0.371049	0.326237	1.13736	0.255387	0.25734	0.837313
B	ANKRD26	10_27102762_A_G	-2.87265	1.19675	-2.40038	0.0163781	0.0165095	0.393872
B	ANKRD27	19_32670101_A_G	1.11312	1.617	0.688388	0.491209	0.492617	0.899765
B	ANXA11	10_80163215_G_A	-0.691807	0.362106	-1.91051	0.0560674	0.0576975	0.593901
B	ANXA5	4_121699410_T_C	0.462613	0.17606	2.62758	0.00859949	0.00879486	0.337604
B	ANXA6	5_151149557_A_G	0.412287	0.332722	1.23913	0.215296	0.213885	0.782992
B	AP000347.1	22_23685461_C_A	0.106102	0.82365	0.128819	0.897501	0.901561	0.937987
B	AP000936.3	11_116947811_A_G	0.0452533	0.784792	0.0576628	0.954017	0.954019	0.943233
B	AP3D1	19_2106334_G_A	-0.463039	0.534349	-0.866547	0.38619	0.385601	0.872014
B	AP3M1	10_74169175_T_C	0.439282	0.437464	1.00415	0.315304	0.314756	0.867225
B	AP4M1	7_100036110_A_G	-0.0292853	0.43835	-0.0668081	0.946735	0.946826	0.942447
B	AP5B1	11_65793898_G_A	0.0810205	1.03463	0.0783085	0.937583	0.937584	0.940283
B	APOBEC3G	22_39090588_T_C	0.323475	0.258118	1.2532	0.210131	0.210814	0.77443
B	APOPT1	14_103554804_C_A	-0.305891	0.390034	-0.784267	0.432884	0.44103	0.889544
B	APPL2	12_105284380_A_G	-0.174909	0.608818	-0.287293	0.773888	0.773825	0.920791
B	APRT	16_88842751_G_T	-0.187677	0.358668	-0.523263	0.600792	0.600196	0.901876
B	APTX	9_32897439_C_T	-0.164904	0.386457	-0.426708	0.669592	0.669454	0.907669
B	ARAP2	4_36077972_T_C	0.178011	0.294146	0.605179	0.54506	0.550569	0.901876
B	AREG	4_74389065_C_T	0.130976	0.318862	0.410763	0.681247	0.676947	0.910384
B	ARF4	3_57545404_C_A	0.288704	0.192098	1.5029	0.132865	0.132343	0.672022
B	ARHGAP18	6_129668481_A_G	0.292076	0.574238	0.508632	0.61101	0.613749	0.901876
B	ARHGAP21	10_24756978_C_A	-0.129706	0.679036	-0.191014	0.848514	0.851392	0.926666
B	ARHGEF3	3_56759694_A_G	-0.218681	0.43986	-0.497159	0.619077	0.610832	0.901876
B	ARID3B	15_74449701_G_A	-0.050922	0.980328	-0.0519438	0.958573	0.959057	0.943233
B	ARL13B	3_93886895_T_C	-1.50169	0.460051	-3.26419	0.00109779	0.00117336	0.0810251
B	ARL14EP	11_30307685_C_A	-0.0656968	0.252566	-0.260117	0.794773	0.79652	0.920791
B	ARL16	17_81667132_T_G	0.264577	0.472417	0.560049	0.575446	0.57724	0.901876
B	ARL4C	2_234396747_C_T	-0.511506	0.270082	-1.89389	0.0582391	0.0579867	0.593901
B	ARL6IP1	16_18806955_T_C	-0.0823069	0.380844	-0.216117	0.828897	0.826828	0.920791
B	ARL6IP4	12_122903375_T_G	-0.769868	0.36383	-2.11601	0.034344	0.0345565	0.506407
B	ARMC10	7_103076468_A_G	-0.228781	0.545354	-0.419509	0.674844	0.673511	0.910384
B	ARPC1A	7_99439297_G_A	-0.521363	0.349922	-1.48994	0.13624	0.137191	0.672022
B	ARPC1B	7_99294786_G_A	-0.252465	0.268081	-0.94175	0.346321	0.34626	0.868776
B	ARPC3	12_110445991_C_A	0.169172	0.09858	1.71609	0.0861462	0.0866863	0.643841
B	ARPC5	1_183701290_C_T	-0.143332	0.140401	-1.02087	0.307315	0.308317	0.864916
B	ARRDC1	9_137634109_G_A	-0.817933	0.797718	-1.02534	0.305202	0.305405	0.864916
B	ARSA	22_50626487_G_A	-0.173831	1.16848	-0.148767	0.881737	0.881706	0.93694
B	ASF1A	6_118811617_C_T	0.278001	0.54848	0.506858	0.612255	0.612886	0.901876
B	ASNSD1	2_189664505_C_T	-0.219125	0.263736	-0.830852	0.406057	0.421132	0.873205
B	ASPH	8_61750931_A_G	0.552606	0.700781	0.788557	0.430371	0.430455	0.874728
B	ATF4	22_39491681_A_G	-0.433983	0.191715	-2.26369	0.0235934	0.0240443	0.414054
B	ATF5	19_49917414_A_C	-0.769795	0.488459	-1.57597	0.115034	0.113554	0.655447
B	ATP11B	3_182906971_C_T	0.114419	0.30486	0.375318	0.707424	0.707461	0.914683
B	ATP1B3	3_141904299_C_T	0.027709	0.179896	0.154028	0.877588	0.876435	0.930831
B	ATP23	12_57932665_T_C	0.17685	0.796873	0.22193	0.824368	0.824393	0.920791
B	ATP5IF1	1_28197077_C_T	0.395051	0.405458	0.974331	0.329892	0.333914	0.868776
B	ATP5MC1	17_48794870_G_A	0.122935	0.346269	0.355028	0.722569	0.723308	0.920791
B	ATP5MC3	2_175106539_A_C	0.125009	0.176925	0.706564	0.479838	0.480997	0.889544
B	ATP5MD	10_103291497_G_A	-0.089224	0.150647	-0.592271	0.553669	0.555374	0.901876
B	ATP5ME	4_692774_A_G	0.0273784	0.183611	0.149111	0.881466	0.883943	0.937987
B	ATP5MPL	14_103915165_T_C	0.381225	0.194362	1.96142	0.0498303	0.051519	0.593556
B	ATP5PO	21_33900088_T_G	0.00807899	0.204674	0.0394725	0.968514	0.968836	0.943233
B	ATP6V0D1	16_67442669_A_G	-0.00549838	0.221004	-0.0248791	0.980151	0.98004	0.943233
B	ATP6V1D	14_67406411_C_T	-0.00860199	0.304996	-0.0282036	0.9775	0.977452	0.943233
B	ATP6V1F	7_128859971_C_T	-0.286664	0.268237	-1.0687	0.285205	0.284685	0.843882
B	ATP9B	18_79027154_A_C	-0.835904	0.510777	-1.63653	0.101728	0.101756	0.649258
B	B3GALNT2	1_235513988_T_G	0.882113	0.570492	1.54623	0.122048	0.123321	0.672022
B	B4GALT4	3_119238523_G_A	-0.763598	0.49079	-1.55585	0.119743	0.119725	0.672022
B	B4GALT7	5_177604347_C_T	0.24038	0.565433	0.425126	0.670745	0.670933	0.907669
B	BACH1	21_29266766_C_T	-0.140259	0.120402	-1.16492	0.24405	0.246377	0.828639
B	BAK1	6_33580617_G_T	1.92431	0.55003	3.49855	0.000467795	0.000462802	0.0393872
B	BANF1	11_65974299_G_A	-0.147742	0.212583	-0.694986	0.487064	0.487934	0.893512
B	BATF	14_75542144_T_C	1.74864	1.02856	1.70009	0.0891149	0.0895477	0.643841
B	BBIP1	10_110848116_T_G	-0.368831	0.387601	-0.951574	0.341313	0.341839	0.868776
B	BBS2	16_56527945_T_C	0.355747	0.801695	0.443744	0.657228	0.660304	0.907405
B	BCAS2	1_114534373_G_A	-0.961749	0.28354	-3.39193	0.000694011	0.00072135	0.0675209
B	BCR	22_23159099_T_G	0.589117	0.750465	0.785002	0.432453	0.432802	0.874728
B	BICD2	9_92856484_T_C	-0.0330693	0.305945	-0.108089	0.913925	0.915152	0.937993
B	BID	22_17773222_C_T	-0.921304	0.463543	-1.98753	0.0468642	0.047305	0.573083
B	BIN1	2_127081898_G_A	0.0702706	0.366799	0.191578	0.848073	0.848757	0.926635
B	BIN2	12_51273121_C_A	-1.20502	0.532288	-2.26386	0.023583	0.0241269	0.414054
B	BISPR	19_17433435_C_T	0.649539	0.918247	0.707369	0.479337	0.478553	0.889544
B	BLOC1S5	6_8014757_C_T	0.469143	0.330378	1.42002	0.155601	0.15505	0.687485
B	BOLA3	2_74044450_C_T	-0.0535088	0.748497	-0.0714883	0.943009	0.94487	0.941728
B	BORCS7	10_102852007_A_C	-0.106788	0.31244	-0.341787	0.732511	0.732669	0.920791
B	BRD3	9_134044139_C_T	-0.133409	0.424858	-0.314008	0.753515	0.753637	0.920791
B	BRD7	16_50344596_T_C	0.0384783	0.216634	0.177619	0.859022	0.860041	0.927759
B	BRK1	3_10131060_G_A	-0.314913	0.213809	-1.47287	0.140787	0.142651	0.672022
B	BRWD1	21_39191488_A_G	0.470494	0.472203	0.996381	0.319065	0.319149	0.867225
B	BST2	19_17416889_T_C	-0.659736	0.29151	-2.26316	0.0236256	0.0243789	0.414054
B	BTN2A1	6_26454886_A_C	-0.176492	0.395189	-0.446603	0.655162	0.655294	0.907405
B	BTN3A1	6_26475927_A_G	1.08347	0.439991	2.46248	0.0137979	0.0141455	0.393872
B	BTN3A2	6_26266083_A_C	0.607267	0.644578	0.942116	0.346133	0.344263	0.868776
B	C10orf128	10_49217207_G_A	-0.66803	0.523698	-1.2756	0.202096	0.201167	0.746283
B	C11orf1	11_111938765_C_T	-0.415972	0.466585	-0.891526	0.372647	0.373193	0.872014
B	C11orf24	11_68268488_A_G	0.00458589	0.574595	0.00798109	0.993632	0.993435	0.945292
B	C11orf54	11_93684693_C_T	-0.503968	0.370569	-1.35999	0.173835	0.178212	0.721727
B	C12orf76	12_110123974_C_A	0.49755	0.622352	0.799467	0.42402	0.4249	0.874728
B	C15orf40	15_83016089_C_T	-0.0113893	0.571875	-0.0199157	0.984111	0.983909	0.943233
B	C15orf48	15_45429924_C_T	-0.868822	1.51462	-0.573625	0.566221	0.564978	0.901876
B	C17orf49	17_7014479_C_T	-0.233501	0.623335	-0.374599	0.707958	0.709138	0.914741
B	C17orf80	17_73218354_T_C	0.454884	0.524505	0.867262	0.385798	0.385855	0.872014
B	C1D	2_68038785_A_C	0.235965	0.276953	0.852002	0.394213	0.399002	0.873205
B	C1orf174	1_3987559_C_A	-0.0103434	0.497582	-0.0207873	0.983415	0.984035	0.943233
B	C1orf50	1_42816057_C_T	1.52835	1.53301	0.996965	0.318781	0.317902	0.867225
B	C21orf2	21_44362261_T_C	0.296599	0.538082	0.551215	0.581486	0.581923	0.901876
B	C3orf38	3_88131932_C_T	0.039668	0.37645	0.105374	0.916079	0.914178	0.937987
B	C4orf33	4_129119282_C_T	0.813637	0.485439	1.67609	0.0937213	0.103727	0.649258
B	C5orf56	5_132441275_T_C	-0.212027	0.48527	-0.436925	0.662166	0.661502	0.907405
B	C6orf120	6_169763780_A_G	0.378798	0.364574	1.03901	0.298798	0.298412	0.864575
B	C6orf226	6_42982901_G_A	-0.639988	0.627055	-1.02063	0.307432	0.320687	0.867225
B	C6orf62	6_24650503_G_T	-0.252899	0.204625	-1.23591	0.21649	0.217467	0.789546
B	C8orf44	8_66703898_C_T	-0.104079	1.5401	-0.0675794	0.94612	0.946094	0.942443
B	CAB39	2_230719991_C_A	0.254212	0.416315	0.610623	0.541449	0.542733	0.901876
B	CALHM2	10_103465444_T_C	0.83231	0.713739	1.16613	0.243563	0.24834	0.831136
B	CAMLG	5_134767373_C_T	0.132142	0.268517	0.492117	0.622637	0.622769	0.901876
B	CAPG	2_85405729_A_G	0.0839612	0.350432	0.239593	0.810645	0.806906	0.920791
B	CAPN2	1_223754112_C_T	0.3877	0.527658	0.734755	0.462489	0.464558	0.889544
B	CARD16	11_105005020_T_C	0.878543	0.962898	0.912394	0.361561	0.362585	0.872014
B	CARD19	9_93182090_C_T	-0.536681	0.906936	-0.591752	0.554016	0.55207	0.901876
B	CARS2	13_110645101_G_T	0.111678	0.421308	0.265075	0.790952	0.791047	0.920791
B	CASP8	2_201340018_C_T	-0.442811	0.258461	-1.71326	0.0866642	0.0869593	0.643841
B	CAST	5_96680865_A_G	0.172953	0.182722	0.946534	0.343876	0.345518	0.868776
B	CAT	11_34447389_A_G	-0.172785	0.348017	-0.496486	0.619551	0.623781	0.901876
B	CBL	11_119305789_T_C	-0.963595	0.552476	-1.74414	0.0811349	0.0811635	0.643841
B	CBLB	3_105618514_A_G	-0.443447	0.495313	-0.895285	0.370635	0.373222	0.872014
B	CBR1	21_36064925_T_C	0.17289	0.505176	0.342236	0.732173	0.733128	0.920791
B	CBWD1	9_204014_A_G	-0.478105	0.283955	-1.68373	0.0922331	0.0931377	0.643841
B	CBWD2	2_113430182_G_A	1.12245	0.688958	1.6292	0.103272	0.106722	0.649258
B	CC2D1B	1_52362712_A_G	0.220836	0.924045	0.238988	0.811115	0.811089	0.920791
B	CCDC117	22_28704723_C_T	-0.46424	0.305037	-1.52192	0.12803	0.128142	0.672022
B	CCDC12	3_46951637_G_A	-0.130287	0.164623	-0.791427	0.428695	0.43455	0.880419
B	CCDC18-AS1	1_93345092_C_T	-0.233931	0.326902	-0.715599	0.474239	0.473402	0.889544
B	CCDC25	8_27768457_C_A	0.286314	0.317869	0.900728	0.367733	0.366244	0.872014
B	CCDC58	3_122347493_A_G	-0.306476	0.388757	-0.788348	0.430493	0.436761	0.884646
B	CCDC66	3_56689632_T_C	-0.0549348	0.223955	-0.245294	0.806229	0.808891	0.920791
B	CCDC77	12_358853_T_C	1.42962	0.918776	1.556	0.119707	0.121021	0.672022
B	CCDC88A	2_55409706_C_A	1.18024	0.507589	2.32519	0.020062	0.0210034	0.414054
B	CCDC88C	14_91337399_A_G	-0.858135	0.614214	-1.39713	0.162376	0.1646	0.707664
B	CCDC91	12_28575202_T_G	0.731691	0.422101	1.73345	0.0830162	0.0985082	0.644357
B	CCSAP	1_229274578_A_G	-0.757456	0.446168	-1.69769	0.0895656	0.0915793	0.643841
B	CCSER2	10_84396929_A_C	0.190534	0.374087	0.509331	0.61052	0.614597	0.901876
B	CCT8	21_29073627_G_A	-0.137219	0.19867	-0.690685	0.489764	0.490117	0.893709
B	CCZ1B	7_6838568_C_A	0.713624	0.470092	1.51805	0.129001	0.128226	0.672022
B	CD151	11_835719_A_G	-0.555783	0.76674	-0.724866	0.468534	0.468477	0.889544
B	CD164	6_109268801_A_G	0.00782303	0.139198	0.0562006	0.955182	0.955171	0.943233
B	CD2	1_116831784_G_A	0.725263	1.02236	0.709401	0.478076	0.481924	0.889544
B	CD37	19_49335634_A_C	-0.0673786	0.0652217	-1.03307	0.301571	0.302297	0.864916
B	CD53	1_110899207_T_C	-0.314393	0.139376	-2.25571	0.0240885	0.0245306	0.414054
B	CD55	1_207323654_G_T	-0.161929	0.104991	-1.54231	0.122997	0.123527	0.672022
B	CD59	11_33727411_A_G	-0.185515	0.535022	-0.346742	0.728785	0.730201	0.920791
B	CD83	6_14127323_T_C	0.63474	0.223541	2.83948	0.00451871	0.00454663	0.185682
B	CD84	1_160595571_A_C	1.04689	0.363033	2.88374	0.00392985	0.00392073	0.185682
B	CDC14A	1_100353172_T_G	1.20681	0.78095	1.54532	0.12227	0.124319	0.672022
B	CDC16	13_114236830_G_A	0.083225	0.405375	0.205304	0.837335	0.837421	0.926449
B	CDC34	19_565640_C_T	-0.571437	0.432946	-1.31988	0.186876	0.185819	0.725726
B	CDC37L1	9_4695548_C_T	0.275423	0.316956	0.868962	0.384868	0.384844	0.872014
B	CDC42	1_22088292_G_T	0.0947244	0.116783	0.811115	0.417299	0.416355	0.873205
B	CDC42EP3	2_37614277_A_G	-0.338597	0.337893	-1.00208	0.316304	0.317543	0.867225
B	CDYL	6_4791788_A_G	-0.483591	0.449931	-1.07481	0.282459	0.281121	0.843882
B	CEBPZ	2_37231568_G_A	0.0583598	0.145951	0.399858	0.689261	0.690225	0.910384
B	CEBPZOS	2_37304796_T_C	0.50447	0.345523	1.46002	0.144285	0.145053	0.672826
B	CENPBD1P1	19_58563286_T_C	-0.451441	0.369563	-1.22155	0.221877	0.223533	0.794905
B	CENPC	4_67457912_A_G	-0.0361838	0.207005	-0.174797	0.861239	0.860161	0.927759
B	CEP152	15_48886375_C_T	-0.261614	0.603298	-0.433639	0.664551	0.664627	0.907405
B	CEP57L1	6_109049926_T_C	-2.8929	1.44784	-1.99808	0.0457084	0.0447136	0.55995
B	CEP63	3_134610693_G_A	0.838581	0.447081	1.87568	0.0606993	0.0620754	0.612777
B	CEP83	12_94552156_C_T	-0.169623	0.336058	-0.504743	0.613739	0.619364	0.901876
B	CEP85L	6_118426877_C_T	1.10238	0.522172	2.11114	0.0347603	0.0347589	0.506407
B	CERK	22_46657268_G_A	-0.499201	0.503943	-0.990592	0.321885	0.32134	0.867225
B	CES2	16_66979181_C_T	0.417243	0.468338	0.890902	0.372982	0.374962	0.872014
B	CFDP1	16_75217744_T_G	0.939641	0.533974	1.75971	0.0784567	0.0789972	0.643841
B	CFL1	11_65856268_A_G	0.0384083	0.113863	0.33732	0.735876	0.734948	0.920791
B	CFLAR	2_201246144_A_G	0.142874	0.196746	0.726183	0.467726	0.46867	0.889544
B	CGAS	6_73454999_G_A	-0.567373	0.488674	-1.16105	0.245623	0.245556	0.82839
B	CGGBP1	3_88122078_A_C	-0.0946829	0.265218	-0.357	0.721092	0.724385	0.920791
B	CHCHD2	7_56028520_C_A	0.077409	0.123388	0.62736	0.530423	0.532165	0.901351
B	CHD2	15_92882311_C_T	0.512876	0.190258	2.69569	0.00702423	0.00701791	0.286452
B	CHMP1A	16_89698141_G_A	0.655032	0.462107	1.41749	0.15634	0.157127	0.693571
B	CHMP2B	3_87322174_T_C	-0.111029	0.174836	-0.635043	0.5254	0.527571	0.901351
B	CHMP3	2_86596621_A_G	0.115283	0.329543	0.349828	0.726468	0.726432	0.920791
B	CHMP4A	14_24202238_A_G	-0.00365603	0.557163	-0.00656187	0.994764	0.99325	0.945292
B	CHPT1	12_101687720_A_G	0.045645	0.150786	0.302713	0.762109	0.765553	0.920791
B	CHURC1	14_64908462_A_G	-0.0313087	0.222167	-0.140924	0.88793	0.887523	0.937987
B	CISD1	10_58310800_G_A	-0.809674	0.490354	-1.6512	0.0986968	0.0975218	0.644357
B	CKS2	9_89369249_G_A	0.25233	0.651895	0.387071	0.698704	0.699512	0.914299
B	CLK4	5_178568908_G_T	-0.108519	0.209564	-0.517831	0.604576	0.60461	0.901876
B	CLN8	8_1829649_A_G	0.220288	0.593503	0.371165	0.710515	0.714733	0.917699
B	CMIP	16_81492122_A_G	0.12052	0.270498	0.445549	0.655923	0.657196	0.907405
B	CMPK1	1_47401478_A_G	-0.192951	0.188512	-1.02354	0.306051	0.306182	0.864916
B	CMTM7	3_32402843_G_A	0.120652	0.449739	0.268272	0.78849	0.788618	0.920791
B	CMTR2	16_71341559_G_A	0.200131	0.333742	0.59966	0.548733	0.54829	0.901876
B	CNN2	19_1038290_A_C	0.0214681	0.341203	0.0629188	0.949831	0.950809	0.943233
B	CNOT6	5_180566813_C_T	-0.355198	0.560764	-0.633418	0.526461	0.525082	0.901351
B	CNOT6L	4_77642430_C_T	-0.115771	0.220183	-0.525794	0.599031	0.599114	0.901876
B	CNPPD1	2_219154762_C_T	-0.19778	0.233544	-0.846867	0.397069	0.394595	0.873205
B	CNTRL	9_121129298_A_G	-0.710794	0.205609	-3.45701	0.000546204	0.000533103	0.0393872
B	COG5	7_107444345_T_C	0.331084	0.447564	0.739747	0.459454	0.46086	0.889544
B	COMMD10	5_116289563_C_A	-1.00656	0.603669	-1.6674	0.095434	0.0958442	0.644357
B	COMMD5	8_144852557_G_A	-0.0516651	0.38058	-0.135753	0.892016	0.892022	0.937987
B	COMMD6	13_75497181_G_A	-0.0486799	0.169385	-0.287393	0.773811	0.773883	0.920791
B	COPB1	11_14449626_T_C	-0.388562	0.200373	-1.9392	0.0524771	0.0548039	0.593901
B	COQ4	9_128405172_A_G	-0.929778	0.365383	-2.54467	0.0109382	0.0107592	0.375693
B	CORO1B	11_67529198_G_A	0.636878	0.462324	1.37756	0.16834	0.171141	0.715901
B	CORO1C	12_108662601_T_C	0.409835	0.303208	1.35167	0.176482	0.188869	0.725726
B	COX6A1	12_120397689_C_T	0.181514	0.25996	0.698237	0.485029	0.485474	0.892105
B	COX6B1	19_35722170_A_G	-0.0030283	0.117166	-0.0258463	0.97938	0.979225	0.943233
B	COX7A2L	2_42290885_C_T	0.093757	0.220469	0.425262	0.670646	0.670996	0.907669
B	CPEB2	4_15104084_T_C	0.576406	0.505897	1.13937	0.254547	0.254032	0.837313
B	CPNE1	20_35745016_A_G	0.581639	0.39585	1.46934	0.14174	0.143448	0.672022
B	CPSF1	8_144378477_C_T	0.725303	0.928154	0.781447	0.43454	0.434023	0.876351
B	CPSF2	14_92150179_C_T	0.546493	0.404255	1.35185	0.176423	0.179306	0.721727
B	CREG1	1_167560402_G_A	0.538667	0.990542	0.54381	0.586572	0.595822	0.901876
B	CRELD2	22_49923401_T_C	-0.117788	0.418391	-0.281527	0.778306	0.783621	0.920791
B	CRLF3	17_30731676_T_C	0.168467	0.340784	0.494351	0.621059	0.621804	0.901876
B	CROCCP2	1_16519045_C_T	0.838562	0.412294	2.03389	0.0419623	0.0413787	0.512287
B	CSNK1G1	15_64302412_C_T	-1.38976	0.606492	-2.29148	0.0219359	0.0211278	0.414054
B	CSTB	21_43814925_G_A	0.558119	0.169277	3.29708	0.00097697	0.000994655	0.0810251
B	CTDSP1	2_218352170_C_A	0.052748	0.301375	0.175025	0.86106	0.863374	0.927759
B	CTNNA1	5_138767031_G_A	-0.573573	0.548308	-1.04608	0.295524	0.300632	0.864916
B	CTNNAL1	9_108918079_T_G	-0.594144	0.918974	-0.64653	0.517936	0.520478	0.901351
B	CTR9	11_10738680_T_C	-0.0850252	0.223193	-0.38095	0.703241	0.705716	0.914683
B	CTSC	11_88365713_T_C	0.945269	0.449602	2.10246	0.0355133	0.0359371	0.506407
B	CTSL	9_87740752_G_A	-0.681284	0.683553	-0.99668	0.31892	0.321228	0.867225
B	CTSO	4_155953681_G_A	0.470582	0.532818	0.883194	0.377132	0.377595	0.872014
B	CTU2	16_88722770_G_A	-0.396027	0.638743	-0.620009	0.535252	0.536388	0.901351
B	CUTA	6_33487925_C_A	0.118276	0.207859	0.569021	0.569342	0.572633	0.901876
B	CUTALP	9_120820419_G_T	-0.033325	0.279661	-0.119162	0.905147	0.901728	0.937987
B	CUX1	7_102258372_C_T	-0.0534756	0.458243	-0.116697	0.9071	0.907484	0.937987
B	CWC15	11_94991264_C_A	-0.208427	0.150268	-1.38703	0.165432	0.167817	0.713428
B	CWC22	2_180019933_T_C	0.01532	0.284714	0.0538084	0.957088	0.957089	0.943233
B	CWF19L1	10_100142018_T_C	0.00558394	0.442706	0.0126132	0.989936	0.989939	0.945292
B	CXCL8	4_73729105_A_C	3.49761	0.903892	3.8695	0.000109058	0.000142488	0.0393872
B	CYB5R3	22_42625135_T_C	0.228651	0.23574	0.969931	0.332081	0.329342	0.868776
B	CYP4V2	4_186202630_C_T	1.49155	0.756142	1.97258	0.0485433	0.0515232	0.593556
B	DAD1	14_22564938_G_A	-0.00771934	0.300785	-0.025664	0.979525	0.978052	0.943233
B	DAZAP2	12_51244290_G_A	0.307418	0.168525	1.82417	0.0681258	0.0695913	0.619329
B	DBF4	7_87839267_T_C	0.0673833	0.450277	0.149649	0.881042	0.883963	0.937987
B	DBI	2_119399755_T_C	0.348487	0.157739	2.20927	0.0271559	0.027883	0.4574
B	DCAF13	8_103369770_G_A	-0.585314	0.442485	-1.32279	0.185905	0.186063	0.725726
B	DCTN5	16_23659276_G_A	1.08584	0.45052	2.4102	0.0159436	0.0158566	0.393872
B	DCUN1D5	11_103097364_A_C	0.292709	0.37921	0.771891	0.440179	0.441657	0.889544
B	DCXR	17_82038575_G_A	-0.349547	0.356505	-0.980481	0.326849	0.3278	0.868776
B	DDI2	1_15614180_T_C	-0.206453	0.355055	-0.581467	0.560926	0.565186	0.901876
B	DDT	22_23924680_A_G	0.13293	0.187569	0.708699	0.478511	0.477354	0.889544
B	DDX1	2_15637305_A_G	-0.077805	0.302214	-0.25745	0.796831	0.797862	0.920791
B	DDX17	22_38553068_A_G	0.106767	0.120735	0.884311	0.376529	0.377101	0.872014
B	DDX27	20_49218565_C_A	0.257434	0.19591	1.31405	0.188831	0.18985	0.725726
B	DDX42	17_63875273_C_T	-0.256295	0.188566	-1.35918	0.17409	0.174755	0.721407
B	DDX59	1_200686105_A_G	0.101176	0.440059	0.229913	0.818159	0.818232	0.920791
B	DDX6	11_118719298_T_C	0.15781	0.140531	1.12296	0.261456	0.262346	0.837313
B	DEAF1	11_682795_C_A	-0.436782	0.611469	-0.714316	0.475032	0.478466	0.889544
B	DEGS1	1_224245465_G_A	0.254152	0.351469	0.723113	0.46961	0.469171	0.889544
B	DGCR6L	22_20319470_C_T	0.691061	0.472286	1.46322	0.143406	0.143201	0.672022
B	DHRS4	14_23990284_G_A	2.54021	1.68157	1.51062	0.130885	0.130885	0.672022
B	DHX32	10_125831860_A_G	0.171826	0.557896	0.307989	0.758091	0.765612	0.920791
B	DIS3L	15_66280354_A_G	0.0317008	0.853965	0.0371219	0.970388	0.970394	0.943233
B	DLGAP1-AS1	18_3604790_C_A	0.644641	0.529627	1.21716	0.223543	0.222739	0.794905
B	DMAP1	1_44301263_C_T	-0.767048	0.455224	-1.68499	0.0919908	0.0916895	0.643841
B	DNAJC15	13_43023570_C_T	-0.148182	0.352001	-0.420971	0.673777	0.67404	0.910384
B	DNAJC16	1_15667108_G_A	0.561324	0.418858	1.34013	0.180203	0.180423	0.721727
B	DNAJC8	1_28211973_T_C	0.101331	0.133426	0.759454	0.447581	0.448224	0.889544
B	DNASE1	16_3669343_C_T	-0.545975	0.59908	-0.911356	0.362108	0.363785	0.872014
B	DNTTIP1	20_45788695_C_T	-0.000231763	0.337949	-0.000685793	0.999453	1	0.945292
B	DNTTIP2	1_93854022_C_T	0.576268	0.320734	1.79672	0.0723805	0.0727627	0.643841
B	DOCK8	9_275809_A_G	-0.286596	0.238817	-1.20006	0.230114	0.229622	0.813245
B	DPEP2	16_67970312_A_G	1.51311	1.49374	1.01297	0.311075	0.31442	0.867225
B	DPP7	9_137052543_G_T	-0.223892	0.580276	-0.385838	0.699617	0.700206	0.914389
B	DPY19L1	7_35039195_C_T	-0.72882	0.728648	-1.00024	0.317197	0.316728	0.867225
B	DR1	1_93356629_T_C	-0.126212	0.235913	-0.534992	0.592655	0.592522	0.901876
B	DRAM2	1_111184247_G_A	-0.0197725	0.203667	-0.0970827	0.922661	0.922659	0.93806
B	DSTN	20_17696369_G_A	0.226446	0.634189	0.357064	0.721044	0.723083	0.920791
B	DTNBP1	6_15611596_C_T	0.368996	0.326989	1.12847	0.259123	0.26107	0.837313
B	DTX2	7_76505817_G_A	-0.278918	0.708912	-0.393445	0.693991	0.693964	0.910519
B	DUS3L	19_5839735_G_A	-0.807184	0.470443	-1.7158	0.0861992	0.0860673	0.643841
B	DUSP10	1_221838958_A_G	0.286872	0.290169	0.988637	0.322841	0.32957	0.868776
B	DUSP18	22_30641218_C_T	-0.583356	0.830795	-0.702166	0.482575	0.481971	0.889544
B	DUT	15_48301657_T_C	0.445782	0.305833	1.4576	0.144951	0.147423	0.675994
B	EBPL	13_49691973_T_C	0.539897	0.459052	1.17611	0.23955	0.255348	0.837313
B	ECD	10_73240467_C_T	1.43785	1.10343	1.30307	0.192551	0.191369	0.725726
B	ECH1	19_38825554_C_T	-0.140096	0.249454	-0.561609	0.574383	0.577865	0.901876
B	ECHS1	10_133374509_C_A	0.180608	0.568533	0.317674	0.750733	0.753044	0.920791
B	EEF1AKMT2	10_124750394_G_T	-0.627819	0.525462	-1.1948	0.232167	0.23162	0.813245
B	EFTUD2	17_44930583_T_C	0.482837	0.411656	1.17291	0.240831	0.240657	0.828158
B	EHD4	15_41978499_T_C	-0.0176412	0.593488	-0.0297246	0.976287	0.974677	0.943233
B	EHMT1	9_137670744_T_C	0.471728	0.137289	3.43602	0.000590326	0.000583161	0.0393872
B	EIF2A	3_150516071_T_C	0.290167	0.346174	0.83821	0.401913	0.402052	0.873205
B	EIF2AK3	2_88530835_A_G	0.263103	0.325039	0.809452	0.418255	0.413684	0.873205
B	EIF2B2	14_74990535_A_G	-0.339377	0.43019	-0.788899	0.430171	0.430854	0.874728
B	EIF3C	16_28596296_T_C	0.316465	0.660652	0.47902	0.631925	0.632011	0.903936
B	EIF3F	11_8095971_G_T	0.0191354	0.167629	0.114153	0.909116	0.910529	0.937987
B	EIF5A	17_7304645_A_C	-0.397736	0.120257	-3.30738	0.000941732	0.000985682	0.0810251
B	EIF6	20_35286356_T_G	0.246991	0.231616	1.06638	0.286251	0.286376	0.843882
B	ELOC	8_73971297_A_G	-0.0999897	0.27221	-0.367326	0.713376	0.715448	0.917699
B	ELOVL5	6_53307043_C_T	0.451843	0.194283	2.3257	0.0200345	0.0201985	0.414054
B	ELP1	9_109029712_T_C	0.0396108	0.882258	0.044897	0.964189	0.964191	0.943233
B	ELP2	18_36156298_T_C	0.169412	0.304332	0.55667	0.577753	0.578149	0.901876
B	ELP5	17_7242662_T_C	0.220523	0.266193	0.828434	0.407425	0.412262	0.873205
B	EMB	5_50516831_T_C	-0.345278	0.359404	-0.960697	0.336705	0.338767	0.868776
B	EMC10	19_50514869_A_G	-0.96281	0.344237	-2.79694	0.00515886	0.0050747	0.216952
B	ENDOD1	11_95101106_G_T	0.407684	0.394662	1.033	0.301606	0.307948	0.864916
B	ENDOG	9_128837032_G_A	0.752602	0.893466	0.842339	0.399598	0.400443	0.873205
B	ENO1	1_8870310_C_T	0.138435	0.19726	0.701789	0.482811	0.483901	0.892036
B	ENOSF1	18_764284_G_A	-1.78859	0.630816	-2.83536	0.00457746	0.00489715	0.208285
B	ENPP4	6_46036961_T_C	0.745216	0.542775	1.37297	0.16976	0.168825	0.713428
B	EP400P1	12_132092813_C_A	-1.26204	0.913021	-1.38227	0.16689	0.166829	0.711566
B	EPB41	1_29119002_A_C	0.199835	0.18286	1.09283	0.27447	0.273702	0.843882
B	EPHA1-AS1	7_143413669_G_A	-0.4864	0.729293	-0.666947	0.504806	0.509992	0.901351
B	EPSTI1	13_42996885_G_A	-0.0631056	0.295797	-0.213341	0.831061	0.835716	0.925631
B	ERAP1	5_96786011_T_C	0.277139	0.466856	0.593627	0.552761	0.552975	0.901876
B	ERAP2	5_96916728_G_A	-0.0297976	0.354745	-0.0839971	0.933059	0.931684	0.939537
B	ERICH1	8_697946_G_A	0.196135	0.205012	0.956698	0.33872	0.341093	0.868776
B	ERN1	17_64054970_G_A	0.474909	0.946524	0.50174	0.61585	0.609572	0.901876
B	ERVK3-1	19_58264981_C_T	-0.529788	0.908548	-0.583115	0.559816	0.559473	0.901876
B	ESD	13_46796502_G_A	0.28874	0.261439	1.10442	0.269409	0.270545	0.842135
B	ESF1	20_13723333_G_T	-0.171866	0.276008	-0.622683	0.533493	0.534585	0.901351
B	ESYT2	7_158746034_T_C	-0.133202	0.258286	-0.515717	0.606052	0.604212	0.901876
B	ETS1	11_128531463_G_A	-0.161883	0.172461	-0.938667	0.347902	0.348298	0.869669
B	EVI2A	17_31354227_A_G	-0.207422	0.248464	-0.834816	0.403821	0.406036	0.873205
B	EXOC3-AS1	5_477519_G_A	0.0742506	1.00573	0.0738273	0.941148	0.936519	0.940279
B	EXOSC6	16_70193463_T_C	0.370007	0.233579	1.58408	0.113176	0.11561	0.659431
B	EXOSC7	3_45004575_T_G	1.23531	0.486456	2.5394	0.0111042	0.0114348	0.382903
B	F11R	1_161038782_C_A	0.13314	0.756812	0.175922	0.860355	0.865102	0.927759
B	FAAP20	1_2179409_T_G	-0.170399	0.383858	-0.443912	0.657106	0.663506	0.907405
B	FAM104A	17_73216153_C_A	0.346525	0.411547	0.842006	0.399784	0.39972	0.873205
B	FAM117B	2_202623726_G_A	1.36523	0.526429	2.59338	0.00950371	0.00943714	0.373142
B	FAM118A	22_45327584_G_A	-0.047204	0.310274	-0.152136	0.87908	0.886304	0.937987
B	FAM129A	1_184973539_A_G	-0.217258	0.686847	-0.316312	0.751766	0.75949	0.920791
B	FAM13B	5_138040341_G_T	0.0329185	0.265568	0.123955	0.901351	0.901355	0.937987
B	FAM207A	21_44938597_A_G	-0.678029	0.691279	-0.980832	0.326676	0.341089	0.868776
B	FAM214B	9_35097332_G_A	0.106087	0.888355	0.119419	0.904943	0.897411	0.937987
B	FAM241A	4_112184185_T_C	0.420438	0.434331	0.968011	0.333039	0.335278	0.868776
B	FAM45A	10_119143701_T_G	-1.04311	0.632043	-1.65037	0.0988664	0.103319	0.649258
B	FAM49B	8_129901508_C_T	-0.0664185	0.141802	-0.468389	0.639506	0.644598	0.907325
B	FARSA	19_12897793_G_T	-0.709792	0.521228	-1.36177	0.173271	0.173413	0.717118
B	FAS	10_88990206_G_A	0.899846	0.533411	1.68696	0.0916101	0.0905092	0.643841
B	FASTKD1	2_169573465_G_A	-2.16258	1.4363	-1.50567	0.132153	0.131394	0.672022
B	FASTKD3	5_7868156_A_G	0.939068	1.62036	0.579544	0.562222	0.562866	0.901876
B	FBXO33	14_39413767_G_A	0.631347	0.367972	1.71575	0.0862086	0.0858864	0.643841
B	FBXO34	14_55378825_C_T	-0.131458	0.279633	-0.470108	0.638278	0.643085	0.907246
B	FBXO38	5_148319343_C_T	-0.521456	0.53579	-0.973247	0.33043	0.330366	0.868776
B	FBXO9	6_52959366_T_C	-0.912923	0.763844	-1.19517	0.232021	0.231557	0.813245
B	FCER1G	1_161219146_T_C	1.38708	0.873564	1.58784	0.112323	0.119126	0.661066
B	FCHO2	5_72865147_A_G	0.0173178	0.539722	0.0320864	0.974403	0.974403	0.943233
B	FDFT1	8_11820396_A_C	0.197013	0.330906	0.595376	0.551592	0.554382	0.901876
B	FDX1	11_110373538_T_C	0.301647	0.31328	0.962869	0.335613	0.340956	0.868776
B	FGD5-AS1	3_14936647_C_T	-0.282399	0.320244	-0.881824	0.377872	0.377664	0.872014
B	FGFR1	8_38503861_T_C	-1.40209	0.673956	-2.08039	0.0374897	0.036331	0.506407
B	FGL2	7_77199636_C_T	0.416169	1.48202	0.280811	0.778855	0.769911	0.920791
B	FHOD1	16_67310496_C_T	0.402893	0.679228	0.593163	0.553072	0.555605	0.901876
B	FIS1	7_101250240_C_T	0.926669	0.489483	1.89316	0.0583368	0.0591683	0.593901
B	FKBP11	12_48919497_T_C	-1.07091	0.444158	-2.41109	0.0159049	0.0159114	0.393872
B	FKRP	19_46651227_C_T	-1.73074	1.01148	-1.71111	0.0870611	0.0832872	0.643841
B	FLNB	3_58086744_T_G	2.45166	1.37895	1.77791	0.0754181	0.0835304	0.643841
B	FLYWCH2	16_2898705_C_T	-0.0418271	0.70121	-0.0596498	0.952435	0.952425	0.943233
B	FN3KRP	17_82722518_C_T	-0.102736	0.633705	-0.162119	0.871212	0.871419	0.928535
B	FNBP4	11_47658428_A_G	-0.134719	0.141086	-0.954866	0.339646	0.343928	0.868776
B	FOXN2	2_48327816_G_A	-0.462907	0.441559	-1.04835	0.294478	0.310006	0.867225
B	FOXP1	3_71590143_T_C	0.279496	0.181247	1.54207	0.123056	0.123471	0.672022
B	FRAT2	10_97324211_C_T	0.224868	0.462369	0.48634	0.626726	0.626976	0.901876
B	FTSJ3	17_63788440_G_A	-0.96594	0.39526	-2.44381	0.0145332	0.0144236	0.393872
B	FYB1	5_39317780_G_A	0.845547	1.15152	0.734288	0.462773	0.466244	0.889544
B	G3BP2	4_75648504_G_A	-0.210137	0.1611	-1.30439	0.192102	0.194297	0.726261
B	GABARAPL2	16_75529329_G_T	0.837008	0.297411	2.81431	0.00488813	0.00486624	0.208285
B	GABPB1-AS1	15_50356142_T_C	-0.0872506	0.173623	-0.502529	0.615295	0.617229	0.901876
B	GABPB1-IT1	15_50281418_A_G	-0.351383	0.269246	-1.30506	0.191872	0.196599	0.738796
B	GALC	14_88071185_T_C	0.392168	0.793991	0.493919	0.621363	0.621636	0.901876
B	GAS5	1_173838019_C_T	-0.137701	0.117112	-1.17581	0.23967	0.239683	0.828158
B	GATC	12_120497727_C_T	0.372042	0.651413	0.571131	0.567911	0.568364	0.901876
B	GBP3	1_89010159_A_G	-0.263821	0.753694	-0.350037	0.726311	0.726193	0.920791
B	GBP5	1_89350600_T_C	0.273932	0.46516	0.588899	0.555929	0.556462	0.901876
B	GCC2	2_108530623_G_A	0.219718	0.110549	1.98752	0.0468643	0.0475928	0.575395
B	GCLM	1_93848599_C_T	-0.090842	0.340142	-0.267071	0.789414	0.78754	0.920791
B	GDI2	10_5810209_T_C	0.180297	0.217372	0.829439	0.406856	0.40502	0.873205
B	GEMIN7	19_45090912_A_G	0.037821	0.402329	0.0940051	0.925105	0.925014	0.93806
B	GFM1	3_158745257_C_T	-0.20001	0.312535	-0.639958	0.5222	0.522449	0.901351
B	GFPT1	2_69359238_A_G	0.191985	0.395444	0.485492	0.627327	0.62616	0.901876
B	GGCX	2_85584469_C_T	0.242716	0.333098	0.728663	0.466208	0.470915	0.889544
B	GHITM	10_84134211_A_G	-0.921311	0.25488	-3.61469	0.000300703	0.000285031	0.0393872
B	GLIPR1	12_75597300_A_G	0.50044	0.23124	2.16415	0.0304526	0.0306275	0.469038
B	GLIPR2	9_36154681_A_C	-0.167533	0.647261	-0.258834	0.795763	0.79473	0.920791
B	GLOD4	17_856551_T_C	-0.209947	0.374857	-0.560072	0.575431	0.575349	0.901876
B	GLRX	5_95838738_A_G	0.377137	0.383687	0.982929	0.325643	0.32179	0.868776
B	GLRX5	14_95533077_A_G	0.304243	0.280701	1.08387	0.278423	0.278846	0.843882
B	GLS	2_190990000_C_T	-0.100119	0.364475	-0.274693	0.783552	0.780708	0.920791
B	GLT8D1	3_52704149_T_C	0.143308	0.567958	0.252322	0.800792	0.80077	0.920791
B	GMIP	19_19623158_T_C	0.415833	0.49307	0.843355	0.39903	0.399124	0.873205
B	GNA12	7_2759550_T_C	-0.526922	0.277867	-1.89631	0.0579188	0.066566	0.612777
B	GNB2	7_100728855_T_C	-0.207986	0.386444	-0.538206	0.590435	0.59195	0.901876
B	GNG2	14_51864115_C_A	0.144902	0.16801	0.862459	0.388435	0.390246	0.873205
B	GNL2	1_37556851_C_A	-0.369663	0.21648	-1.70761	0.0877087	0.0923316	0.643841
B	GNPDA2	4_44802030_A_C	1.56077	0.673309	2.31807	0.0204457	0.022385	0.414054
B	GOLGA4	3_37447924_T_C	-0.101425	0.265923	-0.381409	0.7029	0.702819	0.914683
B	GOLGB1	3_121706970_T_G	-0.193132	0.271722	-0.710771	0.477226	0.479073	0.889544
B	GORAB	1_170538763_A_G	0.400141	0.848803	0.471418	0.637342	0.637543	0.907049
B	GORASP2	2_170965956_T_C	0.215366	0.443501	0.485605	0.627247	0.6288	0.901876
B	GPATCH2L	14_76138646_G_T	0.106461	0.246797	0.431371	0.666199	0.665514	0.907405
B	GPBP1	5_57313438_T_C	-0.30758	0.13467	-2.28395	0.0223744	0.0228432	0.414054
B	GPR137B	1_236143525_G_A	0.244192	0.513602	0.475449	0.634467	0.638174	0.907089
B	GPR183	13_99341776_A_G	0.268607	0.096689	2.77805	0.00546867	0.00549215	0.240074
B	GPSM2	1_108857038_A_G	-0.0924942	0.400228	-0.231104	0.817234	0.817247	0.920791
B	GPX4	19_1098918_C_A	-0.10746	0.118542	-0.906514	0.364664	0.36683	0.872014
B	GRHPR	9_37419500_G_A	0.210135	0.287321	0.731361	0.464559	0.459037	0.889544
B	GRWD1	19_48445721_A_C	-0.457274	0.428301	-1.06765	0.285679	0.288099	0.843882
B	GSDMD	8_143560999_C_T	-0.802873	0.496674	-1.6165	0.105987	0.112282	0.653413
B	GSTK1	7_143216476_G_A	0.065339	0.364263	0.179373	0.857644	0.860822	0.927759
B	GSTO1	10_104276097_A_G	0.406081	0.357588	1.13561	0.25612	0.262918	0.837313
B	GSTP1	11_67544995_G_A	-0.0752743	0.129316	-0.582097	0.560502	0.561398	0.901876
B	GTF2A2	15_59627311_C_T	-0.158851	0.179147	-0.886706	0.375237	0.3746	0.872014
B	GTF2F1	19_6398060_T_C	-0.0508098	0.261785	-0.194089	0.846106	0.843793	0.926635
B	GTF2H2	5_71012424_T_C	-0.306124	0.38373	-0.797758	0.425011	0.419501	0.873205
B	GTF2H5	6_158200536_A_G	0.241017	0.322789	0.746673	0.455261	0.455845	0.889544
B	GTF3A	13_27424632_C_T	0.0327451	0.17209	0.190279	0.84909	0.850911	0.926666
B	GTF3C3	2_196767831_C_A	-0.0693456	0.705256	-0.0983269	0.921673	0.921677	0.93806
B	GVINP1	11_6644875_T_C	-0.28473	0.52357	-0.543825	0.586562	0.583702	0.901876
B	GYG1	3_148983858_C_T	0.566182	0.609615	0.928753	0.353017	0.353414	0.869669
B	GYPC	2_126756590_T_C	-0.29625	0.373876	-0.792374	0.428143	0.428669	0.874728
B	GZF1	20_23323207_C_T	-0.440677	0.560112	-0.786765	0.43142	0.431483	0.874728
B	H1FX	3_129371152_C_T	0.736563	0.795704	0.925674	0.354615	0.361647	0.872014
B	H2AFV	7_44914438_C_A	-0.111412	0.154809	-0.719678	0.471723	0.472269	0.889544
B	H3F3B	17_75807532_T_C	-0.222684	0.0761963	-2.9225	0.00347229	0.00345863	0.185682
B	H6PD	1_9250596_T_C	-0.586949	0.608107	-0.965207	0.334441	0.334197	0.868776
B	HAGH	16_1800193_C_T	-0.433491	0.672773	-0.644335	0.519358	0.519588	0.901351
B	HAUS8	19_17060772_A_G	-0.403183	0.561093	-0.718566	0.472408	0.472808	0.889544
B	HBA1	16_274052_G_A	0.675164	0.0737359	9.15651	5.3603e-20	5.22075e-20	0.0393872
B	HBS1L	6_135032956_G_T	0.0601522	0.24961	0.240985	0.809567	0.809577	0.920791
B	HCG11	6_26454226_A_G	1.06411	0.687919	1.54686	0.121897	0.121165	0.672022
B	HCG18	6_30383640_A_G	0.000972685	0.406761	0.00239129	0.998092	1	0.945292
B	HCLS1	3_121659058_C_A	-0.127619	0.231408	-0.55149	0.581298	0.584475	0.901876
B	HDDC2	6_125301686_A_G	-0.045414	0.416955	-0.108918	0.913267	0.91718	0.93806
B	HDGFL2	19_4593830_G_A	0.606222	0.796122	0.761469	0.446377	0.451388	0.889544
B	HDGFL3	15_83254270_C_T	-0.637703	0.836633	-0.762226	0.445925	0.448228	0.889544
B	HEATR1	1_236524877_G_T	0.0687589	0.375792	0.18297	0.854821	0.858509	0.927759
B	HEATR6	17_60078969_A_G	0.703725	0.840823	0.836948	0.402622	0.403669	0.873205
B	HEBP2	6_138389387_A_G	0.430549	0.338077	1.27352	0.202833	0.203315	0.749014
B	HEIH	5_180831087_G_A	-1.56311	0.9435	-1.65671	0.0975779	0.0974328	0.644357
B	HELB	12_66288624_C_T	-0.612579	0.419497	-1.46027	0.144216	0.143987	0.672022
B	HERC5	4_88435531_A_G	-0.290552	0.894631	-0.324773	0.745353	0.742578	0.920791
B	HIGD1A	3_42770079_C_T	1.22085	0.659225	1.85195	0.0640328	0.0656237	0.612777
B	HIGD2A	5_176392031_G_T	0.179088	0.142459	1.25712	0.208711	0.207674	0.759809
B	HINFP	11_119135752_A_G	0.404066	0.492804	0.819932	0.412255	0.417114	0.873205
B	HIST1H1C	6_26144989_C_T	0.577582	0.252309	2.28919	0.0220686	0.0222797	0.414054
B	HLA-A	6_29940734_A_C	0.157735	0.0500505	3.15152	0.00162423	0.0016271	0.102194
B	HLA-B	6_31347871_A_G	0.109364	0.0326888	3.3456	0.000821048	0.000821399	0.0675209
B	HLA-C	6_31267998_T_C	0.0269143	0.0658252	0.408876	0.682631	0.669444	0.907669
B	HLA-DPA1	6_33085204_C_A	-0.0262978	0.0814723	-0.322782	0.74686	0.747245	0.920791
B	HLA-DPB1	6_33033578_G_A	0.0418868	0.0715323	0.585564	0.558168	0.558963	0.901876
B	HLA-DQA1	6_32635965_G_A	0.0109795	0.0596616	0.18403	0.85399	0.853759	0.9275
B	HLA-DQB1	6_32659975_T_C	-0.12509	0.102647	-1.21865	0.222978	0.223321	0.794905
B	HLA-DRB1	6_32554331_G_A	-0.050375	0.0608703	-0.827579	0.407909	0.407734	0.873205
B	HLA-DRB5	6_32619215_T_G	-0.0305328	0.13114	-0.232827	0.815896	0.816388	0.920791
B	HLA-E	6_30390003_T_C	-0.0101758	0.0824455	-0.123425	0.901771	0.902135	0.937987
B	HLA-F	6_29704866_G_T	0.258805	0.126412	2.04732	0.0406266	0.0404955	0.510458
B	HM13	20_31492080_G_A	0.368016	0.293932	1.25204	0.210554	0.212213	0.782235
B	HMBOX1	8_29052006_C_T	0.127246	0.360245	0.35322	0.723923	0.719787	0.917699
B	HMG20A	15_77540420_A_G	-0.169743	0.541546	-0.313441	0.753946	0.752867	0.920791
B	HMGB1	13_30371784_T_C	0.109244	0.0580756	1.88106	0.0599641	0.0598244	0.593901
B	HMGB1P51	15_58674946_T_C	1.05618	0.830205	1.27219	0.203305	0.208919	0.762907
B	HNRNPA3	2_177135496_A_G	0.209041	0.133959	1.56049	0.118645	0.120612	0.672022
B	HNRNPDL	4_82389564_G_A	-0.202681	0.117333	-1.7274	0.0840961	0.0857213	0.643841
B	HNRNPL	19_38855269_G_T	-0.0113016	0.259178	-0.0436054	0.965219	0.967002	0.943233
B	HNRNPUL1	19_41254128_T_C	0.29817	0.215534	1.3834	0.166541	0.167488	0.712207
B	HOTAIRM1	7_27077129_T_C	2.79868	0.988086	2.83242	0.0046197	0.00504533	0.216952
B	HOXB2	17_48513958_A_C	-1.21471	1.25406	-0.968629	0.33273	0.341073	0.868776
B	HPF1	4_169736877_C_T	0.169226	0.496886	0.340573	0.733425	0.737627	0.920791
B	HPS1	10_98394794_G_A	-0.0722187	0.37002	-0.195175	0.845256	0.844971	0.926635
B	HPS5	11_18331892_C_T	0.767854	0.472255	1.62593	0.103964	0.107821	0.649258
B	HS3ST3B1	17_14350631_G_A	0.466687	1.04294	0.447473	0.654534	0.66225	0.907405
B	HSD17B11	4_87365257_C_T	0.171141	0.242877	0.704642	0.481033	0.481136	0.889544
B	HSDL2	9_112405893_G_A	1.50444	0.721577	2.08494	0.0370752	0.041057	0.510458
B	HSP90AA1	14_102102636_G_A	-0.15617	0.119216	-1.30997	0.190204	0.190115	0.725726
B	HSPA4	5_133041218_A_G	0.464823	0.216763	2.14439	0.0320018	0.0331023	0.490415
B	HSPBAP1	3_122798939_A_C	0.23555	0.380994	0.618252	0.536409	0.541194	0.901876
B	HVCN1	12_110688804_C_T	-0.746827	0.366249	-2.03912	0.041438	0.041054	0.510458
B	IAH1	2_9515479_A_G	-0.0309312	0.214243	-0.144374	0.885205	0.888462	0.937987
B	IBTK	6_82072955_C_T	0.0449864	0.39308	0.114446	0.908884	0.908901	0.937987
B	ICAM2	17_64027592_A_G	-0.373992	0.315962	-1.18366	0.236546	0.244817	0.82839
B	ICAM3	19_10366530_G_A	-0.425394	0.504535	-0.843141	0.39915	0.398802	0.873205
B	IDE	10_92484446_T_C	0.714507	0.816578	0.875002	0.381573	0.382409	0.872014
B	IER3	6_30828768_T_C	-2.13218	1.12004	-1.90365	0.0569553	0.060036	0.593901
B	IFI16	1_158973592_C_A	0.122742	0.173102	0.709073	0.478279	0.479727	0.889544
B	IFI44	1_78759941_C_T	0.207349	0.920211	0.225327	0.821725	0.841645	0.926635
B	IFI44L	1_78732962_T_C	-0.770203	0.422146	-1.82449	0.0680775	0.0672934	0.613036
B	IFIT5	10_89419047_T_C	-0.318306	0.510439	-0.623594	0.532895	0.533713	0.901351
B	IFITM2	11_211644_A_G	0.506731	0.246155	2.05859	0.0395335	0.0396876	0.508014
B	IFITM3	11_305619_C_T	0.175954	0.818195	0.215051	0.829727	0.824472	0.920791
B	IFNAR1	21_33313744_G_T	0.237106	0.225013	1.05374	0.292001	0.290918	0.843882
B	IFNAR2	21_33237639_A_G	-0.0364314	0.399486	-0.0911957	0.927337	0.92734	0.938813
B	IFT88	13_20554572_G_A	0.153911	0.486665	0.316257	0.751807	0.752007	0.920791
B	IGFLR1	19_35739273_T_C	1.25064	0.707072	1.76876	0.0769347	0.0784997	0.643841
B	IGHMBP2	11_68894699_C_T	-0.580725	0.896632	-0.647674	0.517196	0.516747	0.901351
B	IKBKE	1_206470431_A_G	-1.27705	0.970214	-1.31625	0.188089	0.190713	0.725726
B	IL10RA	11_117925227_A_G	-0.493559	0.298578	-1.65303	0.0983245	0.0974462	0.644357
B	IL12RB1	19_18093390_C_T	2.36611	1.08811	2.17451	0.0296668	0.0316799	0.469038
B	IL16	15_81285467_C_T	-0.593731	0.226857	-2.6172	0.00886551	0.00936656	0.370452
B	IL21R	16_27402245_T_C	-0.383561	0.327936	-1.16962	0.242153	0.24266	0.82839
B	ILF3-AS1	19_10730706_G_A	-0.591996	0.642025	-0.922076	0.356489	0.372981	0.872014
B	ILK	11_6679258_C_T	-0.311783	0.350681	-0.889079	0.373961	0.372682	0.872014
B	IMMT	2_86080005_G_A	0.338165	0.255258	1.3248	0.185239	0.185222	0.725726
B	IMPA1	8_81684181_C_T	0.187982	0.303422	0.619539	0.535561	0.53944	0.901876
B	INAFM1	19_47255987_G_A	0.776939	0.880568	0.882316	0.377606	0.377328	0.872014
B	INTS6	13_51277337_G_A	-0.186294	0.228708	-0.814551	0.41533	0.416904	0.873205
B	IP6K2	3_48728725_G_A	-0.0227643	0.499493	-0.0455748	0.963649	0.963649	0.943233
B	IQCB1	3_121761528_G_A	-0.182352	0.30319	-0.601444	0.547544	0.547566	0.901876
B	IQGAP1	15_90466252_A_G	0.0437856	0.129903	0.337063	0.736069	0.737861	0.920791
B	IQSEC1	3_12820087_T_C	0.106257	0.337658	0.314687	0.752999	0.754836	0.920791
B	IRF1	5_132399954_G_T	0.669569	0.183495	3.64898	0.000263279	0.000267847	0.0393872
B	IRF2	4_184429584_T_C	0.142365	0.43141	0.330001	0.7414	0.737026	0.920791
B	IRF7	11_633852_T_C	0.38697	0.297054	1.30269	0.19268	0.196734	0.738796
B	ISCA2	14_74495530_A_G	0.493084	0.30551	1.61397	0.106533	0.106385	0.649258
B	ISCU	12_108531638_A_C	-0.300758	0.198319	-1.51654	0.129383	0.129384	0.672022
B	ISG15	1_1039514_T_C	0.353887	0.191118	1.85167	0.0640739	0.0646688	0.612777
B	ITCH	20_34602361_C_T	0.098016	0.270629	0.362178	0.717219	0.717195	0.917699
B	ITGA4	2_181451158_T_G	-0.302136	0.264094	-1.14404	0.252605	0.26924	0.842135
B	ITGAV	2_186591184_T_C	0.485159	1.06537	0.455393	0.648827	0.648185	0.907405
B	ITGB1BP1	2_9448562_G_T	-0.331502	0.520842	-0.636473	0.524468	0.523275	0.901351
B	ITGB2	21_44908184_C_T	-0.928715	0.618409	-1.50178	0.133153	0.129797	0.672022
B	ITGB3BP	1_63427723_G_A	0.233773	0.452579	0.516535	0.60548	0.605447	0.901876
B	ITM2B	13_48255254_T_C	-0.120224	0.141684	-0.848539	0.396138	0.397792	0.873205
B	ITPR2	12_26816479_A_G	0.619029	0.297281	2.0823	0.0373146	0.0382322	0.508014
B	JAK1	1_64998426_A_G	0.254857	0.121648	2.09504	0.0361673	0.0362354	0.506407
B	JKAMP	14_59489129_T_C	-0.249107	0.624151	-0.399114	0.689809	0.689826	0.910384
B	KANSL1	17_46278268_C_A	0.177681	0.22697	0.782837	0.433723	0.432176	0.874728
B	KANSL1-AS1	17_46262107_A_G	-0.55785	0.738351	-0.755536	0.449928	0.455855	0.889544
B	KANSL1L	2_210022037_G_A	0.0610781	0.88889	0.0687128	0.945218	0.946372	0.942447
B	KBTBD2	7_32818877_T_C	-0.181714	0.274246	-0.662593	0.507591	0.51492	0.901351
B	KCNAB2	1_5976175_C_T	0.254068	0.607303	0.418354	0.675688	0.675581	0.910384
B	KDELR2	7_6493689_A_G	-0.29488	0.312319	-0.944162	0.345087	0.345976	0.868776
B	KDSR	18_63367187_T_G	0.614563	0.27183	2.26083	0.0237697	0.0246348	0.414054
B	KHNYN	14_24421804_C_T	-0.124074	0.665737	-0.186372	0.852153	0.852148	0.927457
B	KIAA0040	1_175158635_C_T	0.664914	0.271576	2.44835	0.014351	0.014754	0.393872
B	KIAA0355	19_34420318_G_T	1.47983	0.553014	2.67594	0.00745207	0.00843918	0.337604
B	KIAA1328	18_36925628_C_T	0.0169014	0.526292	0.0321141	0.974381	0.974382	0.943233
B	KIAA1586	6_57052740_G_A	-0.40907	0.556668	-0.734854	0.462428	0.462472	0.889544
B	KLHDC10	7_130134364_A_G	0.407229	0.460827	0.883693	0.376862	0.377189	0.872014
B	KLHL18	3_47379809_T_C	0.832588	0.464518	1.79237	0.0730738	0.0756669	0.643841
B	KNOP1	16_19803906_C_T	0.290878	0.342445	0.849414	0.395651	0.399603	0.873205
B	KNSTRN	15_40430227_C_T	1.29493	1.22726	1.05514	0.291359	0.290584	0.843882
B	KRR1	12_75496096_C_T	-0.216615	0.207435	-1.04426	0.296367	0.299564	0.864916
B	KRT10	17_40804870_G_A	-0.0141308	0.136195	-0.103754	0.917364	0.914627	0.937987
B	KYAT3	1_89042818_G_A	-0.453751	0.56347	-0.80528	0.420658	0.420797	0.873205
B	LACC1	13_43908068_T_C	-1.18668	0.566411	-2.0951	0.0361625	0.0365543	0.506407
B	LACTB2	8_70656903_G_A	0.59042	0.644925	0.915486	0.359936	0.357324	0.872014
B	LAIR1	19_54361936_C_T	0.863998	1.33233	0.648486	0.516671	0.515855	0.901351
B	LAMTOR4	7_100149507_A_G	-0.127508	0.205335	-0.620976	0.534616	0.535044	0.901351
B	LAP3	4_17586697_G_A	-0.980818	0.363755	-2.69637	0.00700989	0.00710308	0.291929
B	LARP1	5_154709057_A_G	-0.0345643	0.266819	-0.129542	0.896928	0.895444	0.937987
B	LARP7	4_112538249_T_C	0.306106	0.405944	0.75406	0.450813	0.460756	0.889544
B	LARS	5_146071719_T_C	0.33735	0.288691	1.16855	0.242584	0.243017	0.82839
B	LDHA	11_18388301_G_A	-0.200508	0.187919	-1.06699	0.285975	0.284447	0.843882
B	LDLRAP1	1_25564344_A_G	0.110045	1.00922	0.10904	0.913171	0.91317	0.937987
B	LEPROTL1	8_30063309_C_T	-1.49425	0.483388	-3.09121	0.00199345	0.00186182	0.11528
B	LGALS8	1_236540387_C_T	0.739906	0.382394	1.93493	0.0529984	0.058052	0.593901
B	LIG1	19_48241321_T_G	-0.177059	0.618756	-0.286153	0.774761	0.77466	0.920791
B	LINC00324	17_8124275_G_T	-0.0182556	0.413021	-0.0442003	0.964745	0.970737	0.943233
B	LINC00339	1_22022063_T_C	0.3632	0.551038	0.659119	0.509819	0.509602	0.901351
B	LINC00476	9_95887764_A_G	0.528874	0.662417	0.7984	0.424638	0.424447	0.874728
B	LINC00667	18_5263883_C_T	-0.393269	0.428417	-0.917959	0.35864	0.364975	0.872014
B	LINC00680	6_57948072_A_G	0.066721	0.600679	0.111076	0.911556	0.906996	0.937987
B	LINC00909	18_74608983_G_A	-0.0412175	0.346107	-0.119089	0.905205	0.905605	0.937987
B	LINC01003	7_152452906_G_A	-0.499688	0.653969	-0.764086	0.444816	0.441755	0.889544
B	LINC01355	1_23305132_A_G	0.2242	0.606491	0.369667	0.71163	0.711821	0.916647
B	LINC01481	12_70158859_G_A	0.452455	0.708302	0.638789	0.52296	0.522707	0.901351
B	LINC01881	2_242013607_C_T	0.671742	0.540027	1.2439	0.213535	0.21541	0.784853
B	LIPT1	2_99202149_T_G	-0.328604	0.744551	-0.441345	0.658963	0.661441	0.907405
B	LMAN1	18_59392433_T_C	-0.147244	0.305483	-0.482004	0.629803	0.627162	0.901876
B	LMTK2	7_98152333_G_A	2.53642	1.65667	1.53104	0.125759	0.129982	0.672022
B	LPAR6	13_48397088_G_A	-1.59227	4.14376	-0.384259	0.700787	0.700173	0.914389
B	LPIN2	18_2979175_C_T	-0.589773	0.346402	-1.70257	0.0886492	0.0885976	0.643841
B	LPXN	11_58459239_C_T	-0.118293	0.32094	-0.368584	0.712438	0.711762	0.916647
B	LRMP	12_24904482_C_T	0.390208	0.314114	1.24225	0.214145	0.216039	0.784853
B	LRRC37A4P	17_45603856_C_T	0.65117	0.84486	0.770743	0.440859	0.441155	0.889544
B	LRRC8B	1_89558535_T_C	0.0428083	0.416662	0.102741	0.918168	0.911719	0.937987
B	LRRFIP1	2_237686145_C_T	0.276119	0.106254	2.59866	0.00935895	0.00948321	0.373142
B	LRWD1	7_102459243_G_A	0.0160945	0.503669	0.0319544	0.974508	0.977026	0.943233
B	LSM5	7_32477215_C_T	0.0222324	0.250691	0.0886847	0.929332	0.93012	0.938813
B	LSM6	4_146123817_T_G	0.060059	0.260174	0.230841	0.817438	0.817283	0.920791
B	LSP1	11_1879471_C_T	0.302194	0.222744	1.35669	0.174881	0.17772	0.721727
B	LSS	21_46296787_T_G	-0.278083	0.706918	-0.393374	0.694044	0.693652	0.910519
B	LY6E	8_143029210_G_T	0.00672028	0.287954	0.023338	0.981381	0.983437	0.943233
B	LY75	2_159856261_G_A	0.717753	0.508351	1.41192	0.157972	0.158581	0.69904
B	LYRM2	6_89630557_A_G	-0.291925	0.202818	-1.43935	0.150052	0.159946	0.69904
B	LYRM4	6_5185806_C_T	-0.0703909	0.665062	-0.105841	0.915709	0.916505	0.93806
B	LYSMD2	15_51675977_G_A	-0.39013	0.228862	-1.70465	0.0882598	0.0902804	0.643841
B	LYZ	12_69338325_T_C	-0.671705	0.381455	-1.7609	0.078255	0.0780829	0.643841
B	MACF1	1_39525916_G_T	-0.381277	0.263901	-1.44477	0.148521	0.150066	0.677551
B	MAF1	8_144059740_G_A	-0.081121	0.295447	-0.274571	0.783646	0.783602	0.920791
B	MAN2C1	15_75444946_T_C	0.420467	0.594571	0.707177	0.479456	0.479575	0.889544
B	MANBA	4_102853218_C_T	0.160329	0.264175	0.606904	0.543915	0.552108	0.901876
B	MANEA	6_95600507_T_C	0.281141	0.897901	0.313109	0.754198	0.754247	0.920791
B	MANF	3_51487707_T_C	0.0781332	0.372731	0.209624	0.833961	0.835342	0.925631
B	MAP1LC3A	20_34553195_A_G	-0.843455	0.48162	-1.75129	0.0798966	0.0815482	0.643841
B	MAP1LC3B	16_87421777_T_C	-0.161738	0.157474	-1.02708	0.304384	0.303357	0.864916
B	MAP3K12	12_53478601_T_G	-0.804578	0.647408	-1.24277	0.213954	0.213943	0.782992
B	MAP3K2	2_127257108_G_A	-0.206612	0.166414	-1.24156	0.2144	0.214452	0.784853
B	MAP7D1	1_36166450_T_C	-0.00967891	0.298033	-0.032476	0.974092	0.973541	0.943233
B	MAPK1IP1L	14_55033533_T_C	-0.154417	0.207091	-0.745649	0.45588	0.458278	0.889544
B	2024-03-02	19_8435167_C_T	-1.10072	0.6872	-1.60175	0.10921	0.108384	0.649258
B	MBIP	14_36321589_A_G	-0.853405	0.440229	-1.93855	0.0525563	0.0516761	0.593556
B	MBNL1	3_152349004_A_G	0.150805	0.127716	1.18079	0.237686	0.241303	0.828158
B	MBP	18_77145476_C_T	-0.0611759	0.161084	-0.379777	0.704111	0.706294	0.914683
B	MCEE	2_71154485_C_T	1.92794	0.578926	3.33021	0.000867813	0.0012466	0.0810251
B	MCL1	1_150646156_C_A	-0.261218	0.135365	-1.92973	0.05364	0.0535375	0.593901
B	MCM6	2_135853028_A_G	0.206211	0.508026	0.405905	0.684812	0.690987	0.910384
B	MCTP2	15_94163844_T_G	-0.724659	0.385035	-1.88206	0.059828	0.0586972	0.593901
B	MDM4	1_204484656_C_A	0.0817765	0.169774	0.481677	0.630035	0.63537	0.905004
B	MED11	17_4737897_C_T	-0.525877	0.360893	-1.45716	0.145074	0.146507	0.675994
B	MED16	19_869496_A_G	0.807519	0.446	1.81058	0.070206	0.0708173	0.628665
B	MED19	11_57797325_G_A	-0.428994	0.286179	-1.49904	0.133863	0.135783	0.672022
B	MED8	1_43356993_C_T	0.971179	0.360994	2.69029	0.00713903	0.00728281	0.291929
B	METRN	16_734765_C_T	0.99906	0.879658	1.13574	0.256067	0.257491	0.837313
B	METTL18	1_169892297_C_T	-0.853132	0.818927	-1.04177	0.297519	0.295495	0.857233
B	METTL26	16_636337_G_A	0.62722	0.366852	1.70973	0.087315	0.0913348	0.643841
B	METTL2B	7_128455789_G_A	-0.683116	0.531809	-1.28451	0.198963	0.200317	0.744845
B	METTL4	18_2495328_A_G	-0.876316	0.492095	-1.78079	0.0749473	0.0743413	0.643841
B	METTL8	2_171345373_T_C	0.730035	0.427408	1.70805	0.0876266	0.0876564	0.643841
B	MFF	2_227323848_A_C	-0.327479	0.340966	-0.960445	0.336831	0.335941	0.868776
B	MFN1	3_179316922_G_A	0.302228	0.475704	0.635327	0.525215	0.525255	0.901351
B	MFSD12	19_3513844_T_C	-0.594964	0.39435	-1.50872	0.13137	0.13088	0.672022
B	MFSD6	2_190440921_C_T	0.229643	0.508851	0.451297	0.651776	0.651789	0.907405
B	MGME1	20_17968524_G_A	0.334308	0.501443	0.666692	0.504969	0.504455	0.901351
B	MGMT	10_129561324_C_T	0.0369807	0.307298	0.120342	0.904213	0.907374	0.937987
B	MGRN1	16_4658522_T_C	-0.227853	0.336521	-0.677084	0.498353	0.504841	0.901351
B	MGST3	1_165537582_C_A	0.0704135	0.556	0.126643	0.899223	0.90306	0.937987
B	MIB2	1_1639685_G_A	-0.263282	0.823007	-0.319903	0.749042	0.748435	0.920791
B	MICB	6_31513097_T_C	-1.00269	0.622327	-1.61119	0.107138	0.106939	0.649258
B	MIF4GD	17_75309756_C_A	-0.389113	0.523439	-0.743378	0.457253	0.457842	0.889544
B	MIR29B2CHG	1_207706281_C_T	-0.374386	0.231874	-1.61461	0.106395	0.105815	0.649258
B	MKLN1	7_131194899_C_T	0.950462	0.428388	2.21869	0.0265076	0.0267447	0.445748
B	MKRN1	7_140440496_T_C	-0.233158	0.269251	-0.86595	0.386518	0.396036	0.873205
B	MLKL	16_74701250_A_G	0.843745	0.824978	1.02275	0.306427	0.312585	0.867225
B	MON1B	16_77248389_A_G	0.545575	0.656762	0.830704	0.406141	0.405831	0.873205
B	MORC3	21_36298399_C_A	-0.0682779	0.244259	-0.27953	0.779838	0.77946	0.920791
B	MPG	16_123184_A_G	0.0516661	0.403676	0.127989	0.898158	0.898157	0.937987
B	MPHOSPH6	16_82156198_A_G	0.413504	0.399074	1.03616	0.300128	0.305535	0.864916
B	MRPL10	17_47824882_C_T	0.79604	0.557769	1.42719	0.153526	0.155293	0.687485
B	MRPL18	6_159790392_C_A	0.0559504	0.247775	0.225812	0.821348	0.823435	0.920791
B	MRPL21	11_68886714_G_T	-0.0346948	0.309109	-0.112241	0.910632	0.908327	0.937987
B	MRPL22	5_155064079_G_T	0.179068	0.287914	0.621948	0.533976	0.535718	0.901351
B	MRPL23	11_1896853_T_C	-0.319301	0.43273	-0.737875	0.46059	0.459759	0.889544
B	MRPL32	7_42993255_C_A	-0.443156	0.31297	-1.41597	0.156784	0.160471	0.699728
B	MRPL34	19_17306756_C_T	-0.318832	0.256122	-1.24485	0.213189	0.215636	0.784853
B	MRPL39	21_25620612_A_G	0.748466	0.448637	1.66831	0.095254	0.0982571	0.644357
B	MRPL40	22_19334514_T_C	-0.0548402	0.442861	-0.123832	0.901448	0.901408	0.937987
B	MRPL42	12_93470698_A_G	0.590254	0.297652	1.98304	0.0473633	0.0471875	0.573083
B	MRPL58	17_75020394_C_T	-0.541477	0.904839	-0.598423	0.549557	0.549797	0.901876
B	MRPS12	19_38916185_T_G	-0.720981	0.645824	-1.11637	0.264262	0.263146	0.837313
B	MRPS7	17_75277224_A_G	-0.219637	0.367888	-0.597022	0.550493	0.556382	0.901876
B	MRS2	6_24402968_T_C	-1.2026	0.66032	-1.82123	0.0685715	0.0744839	0.643841
B	MSANTD2	11_124801722_T_C	-1.2089	0.79348	-1.52355	0.127622	0.128933	0.672022
B	MSH3	5_80930206_C_T	0.271141	0.523025	0.518408	0.604174	0.601618	0.901876
B	MT2A	16_56610738_C_A	-1.90146	0.338847	-5.61156	2.00512e-08	1.73439e-08	0.0393872
B	MTERF4	2_241130647_G_A	-0.539962	0.254117	-2.12486	0.0335985	0.0341772	0.500864
B	MTG2	20_62202873_C_T	-0.470608	0.54336	-0.866107	0.386431	0.386042	0.872014
B	MTHFR	1_11812263_A_G	0.0270674	0.42827	0.0632018	0.949606	0.944011	0.941728
B	MTIF3	13_27535930_A_G	0.046427	0.38894	0.119368	0.904984	0.904648	0.937987
B	MUC20-OT1	3_195608718_G_T	0.0684596	0.338981	0.201957	0.83995	0.837602	0.926449
B	MUL1	1_20508117_C_A	0.38425	1.02982	0.373121	0.709058	0.709004	0.914741
B	MUM1	19_1390758_A_C	0.347109	0.319959	1.08485	0.277986	0.2786	0.843882
B	MUT	6_49483785_A_G	-0.142935	0.587874	-0.243139	0.807898	0.807808	0.920791
B	MX1	21_41524406_G_T	0.128691	0.322749	0.398734	0.690089	0.692047	0.910384
B	MXD1	2_69860884_A_C	-0.354651	0.457719	-0.774822	0.438445	0.435939	0.881921
B	MXI1	10_110277217_C_A	0.0795125	0.227952	0.348812	0.72723	0.735041	0.920791
B	MYL12B	18_3263393_A_G	0.161945	0.137323	1.1793	0.238279	0.23927	0.828158
B	MYO1F	19_8531737_G_T	-1.01102	0.552028	-1.83146	0.0670316	0.0702064	0.625561
B	MZT2A	2_131501801_G_A	-0.0232485	0.251292	-0.0925161	0.926288	0.924646	0.93806
B	MZT2B	2_130185350_C_T	0.20581	0.326542	0.630272	0.528517	0.532432	0.901351
B	NAAA	4_75954163_C_T	0.147317	0.366334	0.402137	0.687583	0.692462	0.910384
B	NAGK	2_71049084_C_T	-0.411131	0.298536	-1.37716	0.168463	0.179764	0.721727
B	NAP1L1	12_76083176_G_A	-0.0871103	0.107655	-0.809162	0.418422	0.419413	0.873205
B	NAPRT	8_143594692_T_C	0.455154	0.627656	0.725165	0.468351	0.468751	0.889544
B	NARS	18_57618214_G_A	0.301379	0.16981	1.7748	0.0759313	0.0770978	0.643841
B	NAXD	13_110667537_A_G	0.519611	0.759436	0.684206	0.493845	0.493849	0.89988
B	NBPF1	1_16499137_G_A	-2.28109	0.790544	-2.88546	0.00390836	0.00493958	0.208285
B	NBPF12	1_147052335_G_T	-0.616195	0.697631	-0.883268	0.377091	0.37719	0.872014
B	NCOA7	6_125832107_T_C	-0.1148	0.394711	-0.290847	0.771169	0.776445	0.920791
B	NCOR1	17_16103513_G_A	0.294291	0.184188	1.59778	0.110092	0.109714	0.650307
B	NDUFA10	2_240027330_A_C	0.0689178	0.372616	0.184957	0.853263	0.853248	0.9275
B	NDUFA11	19_5873717_C_T	-0.509418	0.256643	-1.98492	0.0471529	0.0470165	0.573083
B	NDUFA12	12_95003776_C_T	-0.0461854	0.197791	-0.233506	0.815369	0.819797	0.920791
B	NDUFA13	19_19554834_C_A	0.442913	0.251465	1.76133	0.0781826	0.0786981	0.643841
B	NDUFA2	5_140591603_G_A	-0.100347	0.168264	-0.596365	0.550931	0.551143	0.901876
B	NDUFA3	19_54099882_A_G	-0.198678	0.261706	-0.759164	0.447754	0.445353	0.889544
B	NDUFA9	12_4642632_C_T	-0.277563	0.322027	-0.861925	0.388729	0.38868	0.873205
B	NDUFAF8	17_81229156_T_C	1.00878	0.258389	3.90412	9.45701e-05	9.66168e-05	0.0393872
B	NDUFB10	16_1972358_T_C	0.238823	0.408955	0.583984	0.559231	0.560451	0.901876
B	NDUFB2	7_140681373_G_A	0.286181	0.131428	2.17747	0.0294458	0.0305327	0.469038
B	NDUFS1	2_206132080_G_A	-0.436892	0.264859	-1.64952	0.0990401	0.0991367	0.644357
B	NDUFS5	1_38999467_A_C	-0.479221	0.146294	-3.27573	0.00105388	0.00103957	0.0810251
B	NDUFS6	5_1836792_T_G	0.446934	0.190794	2.34249	0.0191555	0.020554	0.414054
B	NDUFS8	11_68029165_T_C	0.329993	0.37718	0.874896	0.38163	0.381999	0.872014
B	NDUFV2-AS1	18_9164011_A_G	-0.106273	0.460763	-0.230646	0.81759	0.817633	0.920791
B	NDUFV3	21_42936197_T_C	1.07281	0.590361	1.81721	0.0691853	0.0706387	0.627121
B	NEDD8	14_24175801_C_T	0.000930707	0.175062	0.00531645	0.995758	0.998341	0.945292
B	NEK1	4_169624546_G_A	-0.077375	0.283737	-0.2727	0.785084	0.786233	0.920791
B	NELFCD	20_59069344_A_G	-0.0278623	0.729956	-0.0381698	0.969552	0.969448	0.943233
B	NFAT5	16_69529509_T_C	0.434045	0.249885	1.73698	0.08239	0.0835562	0.643841
B	NFATC1	18_79610960_T_C	-0.614729	0.279294	-2.20101	0.0277356	0.0288493	0.461481
B	NFKB1	4_102595654_C_T	0.125195	0.0875195	1.43048	0.15258	0.152679	0.687485
B	NFKBIA	14_35400585_C_T	0.803455	0.134139	5.9897	2.10231e-09	1.96686e-09	0.0393872
B	NHP2	5_178219224_T_C	-1.00611	0.23859	-4.21689	2.47693e-05	2.66738e-05	0.0393872
B	NLRC5	16_57037463_C_T	0.235514	0.402208	0.585554	0.558175	0.564893	0.901876
B	NME1	17_51145593_C_T	0.549517	0.408187	1.34624	0.178226	0.178781	0.721727
B	NME4	16_395418_C_T	0.149388	0.360244	0.414686	0.678372	0.680672	0.910384
B	NME7	1_169079090_C_T	0.221476	0.424037	0.522302	0.60146	0.60165	0.901876
B	NMI	2_151342084_C_T	-0.55158	0.333981	-1.65153	0.0986304	0.0996222	0.645479
B	NMRAL1	16_4540909_G_A	0.290804	0.85377	0.340612	0.733396	0.733577	0.920791
B	NMRK1	9_75086992_G_T	0.155791	0.763058	0.204166	0.838223	0.838175	0.926465
B	NOMO1	16_14881435_G_A	1.20847	1.14505	1.05539	0.291249	0.293257	0.849863
B	NOP16	5_176382992_G_A	-0.754682	0.2996	-2.51897	0.01177	0.0124874	0.393872
B	NOP53	19_47741312_G_A	-0.271924	0.087233	-3.11722	0.00182567	0.00184462	0.11528
B	NOP58	2_202197380_T_C	-0.450948	0.158515	-2.84482	0.0044436	0.00449055	0.185682
B	NPC2	14_74495530_A_G	-0.363942	0.214931	-1.6933	0.0903987	0.0903035	0.643841
B	NPHP3	3_132711960_T_C	-0.987675	0.593152	-1.66513	0.0958865	0.0967976	0.644357
B	NQO2	6_3009710_G_A	0.151263	0.475109	0.318375	0.7502	0.747543	0.920791
B	NSA2	5_74736291_G_A	-0.119953	0.101119	-1.18625	0.235523	0.23497	0.813245
B	NSL1	1_212729469_A_G	-0.136816	0.345792	-0.395658	0.692357	0.692393	0.910384
B	NSMCE1	16_27302768_G_A	-0.0505409	0.390585	-0.129398	0.897043	0.897748	0.937987
B	NSUN4	1_46340570_G_T	-0.11407	0.366789	-0.310997	0.755803	0.755809	0.920791
B	NT5C3A	7_33021787_C_T	-0.314818	0.28026	-1.12331	0.261306	0.26072	0.837313
B	NTAN1	16_15059532_T_G	-0.0391086	0.436474	-0.0896013	0.928604	0.930771	0.938813
B	NTPCR	1_232927643_C_T	-0.858021	0.677727	-1.26603	0.205503	0.211652	0.782235
B	NUAK2	1_205271013_G_T	0.0419128	0.320134	0.130923	0.895836	0.895381	0.937987
B	NUB1	7_151252322_G_A	0.191849	0.335255	0.572248	0.567154	0.568996	0.901876
B	NUDT14	14_105178084_A_G	1.33739	0.995443	1.34352	0.179105	0.179404	0.721727
B	NUDT18	8_22110345_C_A	0.994315	0.838761	1.18546	0.235837	0.23756	0.824528
B	NUDT2	9_34336344_A_G	-0.0250523	0.848545	-0.0295238	0.976447	0.976447	0.943233
B	NUP153	6_17521752_C_T	-0.210803	0.265659	-0.793509	0.427481	0.428525	0.874728
B	NUP43	6_149843242_G_A	-0.209926	0.409075	-0.513174	0.60783	0.605085	0.901876
B	NUTM2A-AS1	10_87341144_G_A	-0.229594	0.56847	-0.403881	0.686301	0.69121	0.910384
B	NUTM2B-AS1	10_79751856_C_T	0.0629339	0.288753	0.21795	0.827468	0.826008	0.920791
B	NXPE3	3_101701059_G_A	-1.24226	1.21348	-1.02371	0.305971	0.301804	0.864916
B	NXT1	20_23350384_T_G	0.199809	0.258269	0.773647	0.43914	0.440295	0.889544
B	OAZ1	19_2272512_C_T	0.196862	0.0830711	2.3698	0.0177978	0.017744	0.414054
B	OCIAD1	4_48928889_C_T	0.0956032	0.192616	0.496341	0.619654	0.62039	0.901876
B	OMA1	1_58508491_T_C	-0.203022	0.4714	-0.430678	0.666703	0.668151	0.907669
B	OPA3	19_45638736_T_C	0.0576968	0.628786	0.0917589	0.92689	0.926873	0.938793
B	OPTN	10_13117362_G_A	0.151975	0.26091	0.582481	0.560243	0.558233	0.901876
B	OS9	12_57719633_C_A	-0.203883	0.317557	-0.642037	0.520849	0.520743	0.901351
B	OSGEP	14_20446439_G_A	-0.271934	0.321273	-0.846426	0.397315	0.39714	0.873205
B	OSTF1	9_75152655_T_C	0.357458	0.221028	1.61725	0.105824	0.108261	0.649258
B	OXNAD1	3_16326315_C_A	-0.359064	0.653259	-0.549651	0.582559	0.583283	0.901876
B	PABPC4	1_39478577_T_C	-0.154713	0.273133	-0.56644	0.571095	0.570755	0.901876
B	PAK2	3_196767831_C_T	0.0237372	0.105475	0.225051	0.82194	0.820983	0.920791
B	PANK2	20_4002842_T_G	0.174092	0.531281	0.327683	0.743151	0.743261	0.920791
B	PARK7	1_7961680_G_A	-0.112839	0.189209	-0.596371	0.550927	0.55093	0.901876
B	PARP1	1_226367601_A_G	0.310707	0.331445	0.937432	0.348536	0.349664	0.869669
B	PARP14	3_122684633_C_T	0.232738	0.115534	2.01445	0.0439622	0.0442788	0.551421
B	PARP15	3_122577987_A_G	-0.0406369	0.284132	-0.143021	0.886274	0.891958	0.937987
B	PARP8	5_50794038_A_G	0.130557	0.327248	0.398954	0.689927	0.691964	0.910384
B	PAX8-AS1	2_113223560_T_C	-0.639891	0.649421	-0.985327	0.324464	0.323371	0.868776
B	PCBP1-AS1	2_70085848_C_T	1.33856	0.545016	2.456	0.0140492	0.0143032	0.393872
B	PCBP2	12_53358908_G_A	-0.14199	0.17526	-0.810168	0.417843	0.419251	0.873205
B	PCGF3	4_735501_G_A	-0.0249621	0.66773	-0.0373835	0.970179	0.970177	0.943233
B	PCID2	13_113197968_G_A	-0.214815	0.472409	-0.454722	0.649309	0.651216	0.907405
B	PCM1	8_18027097_C_T	-0.139336	0.163835	-0.850462	0.395068	0.39785	0.873205
B	PCMTD1	8_51857889_G_A	-0.209667	0.217818	-0.962579	0.335759	0.338421	0.868776
B	PCNP	3_101600303_A_G	0.512821	0.203918	2.51484	0.0119088	0.0119954	0.393872
B	PCSK7	11_117215342_C_T	-0.4435	0.321265	-1.38048	0.167439	0.175306	0.721407
B	PCYT1A	3_196224520_G_A	-0.252851	0.346852	-0.728987	0.466009	0.482127	0.889544
B	PDCD5	19_32581163_A_G	-0.0924493	0.184022	-0.502383	0.615398	0.615695	0.901876
B	PDCD6	5_256394_G_A	-0.0792362	0.267318	-0.296412	0.766915	0.768918	0.920791
B	PDCD6IP	3_33870833_A_G	0.748238	0.248214	3.01449	0.00257411	0.00266875	0.153885
B	PDE4A	19_10409388_G_A	0.426924	0.236481	1.80532	0.0710247	0.0722828	0.643841
B	PDE4B	1_66288272_C_T	-0.262596	0.151857	-1.72923	0.0837674	0.0833887	0.643841
B	PDK1	2_172508462_A_G	-0.0334586	0.504291	-0.0663478	0.947101	0.94709	0.942449
B	PDPR	16_70036134_G_A	2.88713	0.993381	2.90636	0.00365656	0.00375017	0.185682
B	PDXDC1	16_15133767_T_C	0.157389	0.510463	0.308325	0.757835	0.762381	0.920791
B	PDXK	21_43734263_C_T	-0.435631	0.274548	-1.58672	0.112576	0.116962	0.661066
B	PET117	20_18165421_A_G	-2.73251	1.09555	-2.4942	0.0126242	0.013342	0.393872
B	PGM2L1	11_74350935_A_G	0.335612	0.305138	1.09987	0.271389	0.273819	0.843882
B	PGP	16_2216172_T_C	0.187944	0.335415	0.560335	0.575251	0.575327	0.901876
B	PHACTR4	1_28357564_A_G	0.375399	0.315005	1.19172	0.233369	0.236363	0.824262
B	PHF5A	22_41531696_C_T	-0.432137	0.273708	-1.57882	0.114377	0.11492	0.658445
B	PHIP	6_79150087_T_C	-0.201699	0.291225	-0.692587	0.488569	0.488803	0.893512
B	PHKG1	7_56006327_G_A	-0.319036	0.985403	-0.323762	0.746118	0.746106	0.920791
B	PICK1	22_38060673_G_A	-0.233408	0.847554	-0.27539	0.783017	0.78298	0.920791
B	PIGB	15_55313788_A_G	0.0117648	0.339764	0.0346263	0.972378	0.972378	0.943233
B	PIGN	18_62186618_T_C	0.338094	0.980469	0.344829	0.730223	0.730356	0.920791
B	PIGP	21_37132200_C_T	-0.165144	0.341454	-0.483649	0.628635	0.635819	0.905046
B	PIK3IP1	22_31364600_A_G	0.0607382	0.29082	0.208852	0.834564	0.831171	0.920872
B	PILRB	7_100353692_A_G	0.478983	0.480984	0.995841	0.319327	0.324915	0.868776
B	PIM3	22_50035352_C_T	-0.296371	0.311614	-0.951084	0.341562	0.340401	0.868776
B	PIP4K2A	10_22650282_C_A	-0.196127	0.246175	-0.796699	0.425626	0.425872	0.874728
B	PITRM1	10_3171372_C_T	0.515959	0.731612	0.705236	0.480663	0.479633	0.889544
B	PLA2G16	11_63519206_G_A	1.62756	1.16594	1.39592	0.162739	0.168545	0.713428
B	PLCB2	15_40247172_G_A	0.934767	0.831383	1.12435	0.260864	0.256552	0.837313
B	PLEKHA1	10_122406099_G_A	-0.0879215	0.238801	-0.368179	0.71274	0.712198	0.916647
B	PLEKHG2	19_39493997_C_T	-0.394032	0.538968	-0.731085	0.464727	0.465151	0.889544
B	PLEKHM1P1	17_64690612_A_G	-0.108945	0.608982	-0.178898	0.858018	0.858002	0.927759
B	PLGRKT	9_5381870_G_A	0.576389	0.497113	1.15947	0.246263	0.245604	0.82839
B	PLIN2	9_19122406_G_A	1.52533	0.361327	4.22146	2.42726e-05	2.2702e-05	0.0393872
B	PLPBP	8_37778131_A_G	0.224609	0.465553	0.482457	0.629482	0.629477	0.901876
B	PMF1	1_156161826_G_A	-0.317429	0.290977	-1.09091	0.275314	0.276095	0.843882
B	PMM2	16_8785808_A_G	-0.0584014	0.384401	-0.151928	0.879244	0.880706	0.935414
B	PNP	14_20470092_A_C	0.300282	0.373045	0.804947	0.42085	0.422597	0.874728
B	POLE4	2_74956130_G_A	0.0574097	0.213609	0.268761	0.788114	0.786058	0.920791
B	POLI	18_54241524_T_C	-0.0649946	0.718107	-0.0905083	0.927883	0.927882	0.938813
B	POLR1D	13_27623961_C_T	-0.00699901	0.225159	-0.0310848	0.975202	0.97344	0.943233
B	POLR2E	19_1095431_T_G	-0.0796201	0.318935	-0.249643	0.802863	0.799605	0.920791
B	POLR2G	11_62852157_G_A	0.585643	0.274504	2.13346	0.0328872	0.0328036	0.486969
B	POLR2I	19_36088406_G_A	0.0235319	0.234169	0.100491	0.919955	0.921261	0.93806
B	POLR2J	7_102467906_T_C	0.180194	0.572066	0.314988	0.752771	0.75392	0.920791
B	POMC	2_25155921_G_A	-0.0810704	0.831697	-0.0974758	0.922349	0.922037	0.93806
B	PPA1	10_70157261_G_A	-0.0460766	0.178841	-0.257639	0.796685	0.800039	0.920791
B	PPA2	4_105542556_T_C	0.867343	0.365628	2.3722	0.0176825	0.018205	0.414054
B	PPDPF	20_63517559_C_T	-0.262032	0.169958	-1.54174	0.123136	0.122764	0.672022
B	PPHLN1	12_42411228_T_C	-0.169358	0.208292	-0.813082	0.416171	0.416002	0.873205
B	PPIA	7_44846733_C_A	-0.134495	0.0801007	-1.67907	0.093138	0.0934766	0.643841
B	PPIF	10_79307225_C_T	-0.287109	0.287958	-0.997052	0.318739	0.322918	0.868776
B	PPIG	2_169732208_C_T	0.0812556	0.154333	0.526495	0.598544	0.600013	0.901876
B	PPIL3	2_200877622_C_T	0.400803	0.46986	0.853028	0.393644	0.393891	0.873205
B	PPM1F	22_21958196_C_T	1.39846	1.7227	0.811784	0.416915	0.418663	0.873205
B	PPM1M	3_52271617_T_C	0.355012	0.729834	0.486428	0.626664	0.626298	0.901876
B	PPP1CB	2_28683778_G_A	-0.214105	0.0959331	-2.23181	0.0256272	0.0256923	0.414054
B	PPP1R14B	11_64166261_T_G	-0.0899332	0.22592	-0.398075	0.690575	0.693071	0.910451
B	PPP1R3B	8_9133067_G_A	0.0615261	0.84613	0.0727147	0.942033	0.942024	0.941722
B	PPP1R3E	14_23279828_C_T	1.35895	0.700685	1.93945	0.0524462	0.0524764	0.593556
B	PPP1R7	2_241116871_C_T	0.262103	0.29824	0.878832	0.379492	0.381778	0.872014
B	PPP2CA	5_134130646_G_A	-0.294109	0.349372	-0.841822	0.399888	0.399507	0.873205
B	PPP3CA	4_101074230_G_A	0.000199885	0.222247	0.00089938	0.999282	1	0.945292
B	PPP3CC	8_22458336_G_A	-0.186161	0.570482	-0.326321	0.744181	0.74418	0.920791
B	PPP3R1	2_68132765_C_T	-0.388006	0.751971	-0.515986	0.605864	0.605818	0.901876
B	PPP4R1	18_9457940_C_T	0.26596	0.538842	0.493576	0.621606	0.621587	0.901876
B	PPT1	1_40093535_T_C	-0.136478	0.608301	-0.224359	0.822478	0.820477	0.920791
B	PPTC7	12_110540227_C_T	0.66877	0.355477	1.88133	0.0599268	0.0607069	0.593901
B	PPWD1	5_65547435_G_T	-0.362506	0.301727	-1.20144	0.229581	0.229615	0.813245
B	PRCP	11_83020144_C_A	-1.52744	1.01583	-1.50364	0.132675	0.132104	0.672022
B	PRDX3	10_119262446_T_C	0.434153	0.317819	1.36604	0.171927	0.172358	0.716511
B	PRELID1	5_177313995_A_C	0.18512	0.16259	1.13857	0.254884	0.256563	0.837313
B	PRH1	12_11187535_A_G	-0.132057	0.559543	-0.236009	0.813426	0.831049	0.920872
B	PRKAG1	12_49023161_T_C	-0.632094	0.44807	-1.4107	0.158332	0.158855	0.69904
B	PRKD3	2_37162086_C_A	-0.130858	0.219749	-0.595489	0.551516	0.552554	0.901876
B	PRPF19	11_60897090_C_T	-0.0211637	0.404222	-0.0523566	0.958245	0.955096	0.943233
B	PRPF38A	1_52499819_C_T	0.346567	0.324292	1.06869	0.28521	0.286325	0.843882
B	PRPF40A	2_152655272_A_G	-0.0135932	0.173035	-0.0785577	0.937384	0.937094	0.940279
B	PSMA4	15_78510715_C_T	0.31228	0.181386	1.72163	0.0851364	0.0853327	0.643841
B	PSMB1	6_170483898_C_T	-0.125025	0.141221	-0.885315	0.375987	0.377688	0.872014
B	PSMB8	6_32932874_A_G	-0.225368	0.204224	-1.10353	0.269795	0.271719	0.842135
B	PSMB8-AS1	6_32845081_A_G	-0.134296	0.449286	-0.29891	0.765009	0.762178	0.920791
B	PSMB9	6_32854082_C_A	-0.365254	0.186949	-1.95376	0.0507295	0.0508239	0.593556
B	PSMD13	11_229977_A_G	-0.0925675	0.278554	-0.332314	0.739652	0.739607	0.920791
B	PSMD2	3_184400578_G_A	-0.44869	0.405493	-1.10653	0.268497	0.267465	0.837313
B	PSMD5	9_120832525_T_C	0.200447	0.400929	0.499957	0.617106	0.617117	0.901876
B	PSME1	14_24117624_C_T	-0.351854	0.266708	-1.31925	0.187087	0.187511	0.725726
B	PTMA	2_231706504_A_G	-0.063243	0.0306948	-2.06038	0.0393624	0.0394462	0.508014
B	PTOV1	19_49907901_T_C	-0.286149	0.343151	-0.833886	0.404345	0.411379	0.873205
B	PTPA	9_129079608_T_C	-0.861775	0.614842	-1.40162	0.161029	0.165573	0.708318
B	PTPRA	20_3030529_G_A	-0.137178	0.248646	-0.551701	0.581153	0.580893	0.901876
B	PTRH1	9_127723339_A_G	0.315614	0.484277	0.651723	0.51458	0.515005	0.901351
B	PWP1	12_107645237_G_T	0.127074	0.273141	0.465232	0.641766	0.639915	0.907168
B	PXK	3_58243130_A_G	0.0686524	0.275981	0.248758	0.803548	0.799603	0.920791
B	PYGB	20_25369862_G_A	-0.384458	0.807061	-0.476368	0.633812	0.633827	0.904962
B	PYROXD1	12_21474353_G_A	0.443391	0.330723	1.34067	0.180027	0.180643	0.721727
B	QDPR	4_17525490_A_G	-0.304118	1.26128	-0.241119	0.809463	0.809552	0.920791
B	QSER1	11_32972670_A_C	-1.78549	1.29678	-1.37686	0.168555	0.168881	0.713428
B	RAB12	18_8530598_G_A	-0.110184	0.649911	-0.169536	0.865375	0.865321	0.927759
B	RAB2A	8_60502644_C_T	-0.00832013	0.189749	-0.043848	0.965026	0.965888	0.943233
B	RAB3IP	12_69828201_T_G	-0.564975	0.443036	-1.27523	0.202226	0.212419	0.782235
B	RAB5A	3_20021185_A_C	0.493583	0.293524	1.68158	0.0926512	0.0923731	0.643841
B	RABAC1	19_41925681_A_G	0.118696	0.149788	0.792429	0.42811	0.433501	0.876254
B	RABEP1	17_5298714_G_A	-0.586926	0.164578	-3.56624	0.000362139	0.000403833	0.0393872
B	RABGAP1L	1_174619881_T_C	-0.200345	0.283887	-0.705722	0.480361	0.488997	0.893578
B	RAC1	7_6400806_A_G	-0.0305957	0.137765	-0.222085	0.824248	0.824235	0.920791
B	RACK1	5_181236397_G_A	-0.0588414	0.0829284	-0.709545	0.477987	0.477918	0.889544
B	RAD51-AS1	15_40692191_T_C	0.208185	0.5651	0.368404	0.712572	0.717615	0.917699
B	RAD51C	17_58594948_G_A	-0.223175	0.572689	-0.389696	0.696761	0.696135	0.910619
B	RALGDS	9_133131971_C_A	-0.149448	0.33032	-0.452435	0.650956	0.650198	0.907405
B	RARRES3	11_63566746_A_G	-0.172097	0.384814	-0.44722	0.654716	0.659859	0.907405
B	RARS	5_168476341_G_A	-0.349529	0.648873	-0.538671	0.590114	0.590268	0.901876
B	RASA2	3_141647032_G_A	-0.102417	0.366486	-0.279458	0.779894	0.781442	0.920791
B	RASGEF1B	4_81409479_G_A	-0.00351162	0.180597	-0.0194445	0.984487	0.983329	0.943233
B	RASSF2	20_4811176_A_G	0.192858	0.182275	1.05806	0.290029	0.290499	0.843882
B	RBCK1	20_403697_A_G	-0.453903	0.282442	-1.60707	0.10804	0.117397	0.661066
B	RBL2	16_53396388_C_T	0.116595	0.360935	0.323035	0.746669	0.746627	0.920791
B	RBM43	2_151267029_G_A	1.34001	0.677147	1.97891	0.0478263	0.0487683	0.582162
B	RBM6	3_50075571_C_T	0.0765308	0.265882	0.287837	0.773471	0.776007	0.920791
B	RCBTB1	13_49585117_G_A	-0.117379	0.713565	-0.164496	0.86934	0.869391	0.927759
B	RCSD1	1_167631783_T_C	-0.0226594	0.241601	-0.0937886	0.925277	0.925045	0.93806
B	REEP4	8_22137438_C_T	-0.717544	1.03844	-0.690982	0.489577	0.490576	0.893709
B	RETREG2	2_219196674_T_G	-0.0472202	0.376405	-0.12545	0.900167	0.899579	0.937987
B	REX1BD	19_18591687_C_T	-0.567042	0.295707	-1.91758	0.0551639	0.0555016	0.593901
B	RFTN1	3_16373889_A_G	-0.373819	0.18887	-1.97924	0.047789	0.0483755	0.579934
B	RFX3	9_3394094_T_G	-0.0105058	0.376592	-0.0278969	0.977744	0.976028	0.943233
B	RGCC	13_41422247_C_T	0.261739	0.297306	0.88037	0.378659	0.378398	0.872014
B	RHNO1	12_2875188_T_G	-0.676276	0.89352	-0.756867	0.449129	0.446861	0.889544
B	RHOF	12_121784855_C_A	0.00532617	0.272506	0.0195451	0.984406	0.986452	0.944607
B	RHOT2	16_675335_G_A	0.28191	0.74189	0.379989	0.703954	0.70539	0.914683
B	RIC8A	11_229977_A_G	1.55401	0.475003	3.27157	0.00106952	0.00115244	0.0810251
B	RIN3	14_92463154_C_T	-0.115711	0.593752	-0.194881	0.845486	0.8441	0.926635
B	RING1	6_33214220_C_T	0.0416143	0.363049	0.114624	0.908743	0.908746	0.937987
B	RMND5B	5_178083206_C_T	0.510342	0.457805	1.11476	0.264954	0.265103	0.837313
B	RNASEH2C	11_65706972_C_T	-0.0955925	0.191617	-0.498872	0.617869	0.622962	0.901876
B	RNASET2	6_166974681_A_G	-0.373589	0.152493	-2.44987	0.0142907	0.0142156	0.393872
B	RNF139	8_124563841_A_G	0.53245	0.334389	1.5923	0.111316	0.110595	0.65135
B	RNF166	16_88694553_A_G	0.300346	0.49654	0.604878	0.54526	0.548028	0.901876
B	RNF168	3_196441059_T_C	0.304171	0.26072	1.16666	0.243349	0.24325	0.82839
B	RNF19A	8_100384565_A_G	-0.518946	0.295234	-1.75775	0.0787909	0.0782069	0.643841
B	RNF216P1	7_5132651_A_G	0.273844	0.377205	0.725982	0.46785	0.470019	0.889544
B	RNF24	20_4079683_C_T	-0.45802	0.4877	-0.939143	0.347657	0.34815	0.869669
B	RNF4	4_2397361_T_C	-0.0503412	0.262517	-0.191764	0.847927	0.847916	0.926635
B	RNF5	6_32197667_A_G	0.159271	0.375516	0.424138	0.671465	0.669748	0.907669
B	RNMT	18_13705731_C_T	-0.329216	0.25627	-1.28464	0.198916	0.198429	0.739296
B	ROCK1	18_21014721_C_T	0.0344926	0.173539	0.19876	0.84245	0.842887	0.926635
B	RPA3	7_7592796_C_T	0.155819	0.170267	0.915143	0.360117	0.362347	0.872014
B	RPIA	2_88663862_G_A	-1.21236	1.018	-1.19092	0.233684	0.235314	0.813245
B	RPL10A	6_35436660_A_G	0.117547	0.0480241	2.44768	0.014378	0.0143866	0.393872
B	RPL12	9_127411083_G_A	-0.0983895	0.0343944	-2.86063	0.00422801	0.0042322	0.185682
B	RPL13	16_89501996_A_C	0.0428263	0.032422	1.3209	0.186534	0.186534	0.725726
B	RPL13AP6	10_110961242_G_A	-0.435849	0.792722	-0.549813	0.582448	0.58301	0.901876
B	RPL22L1	3_170865099_C_T	-0.114209	0.144343	-0.791232	0.428808	0.429903	0.874728
B	RPL23	17_38855858_A_C	-0.0359094	0.0415157	-0.864961	0.38706	0.387688	0.873205
B	RPL23AP82	22_50780959_T_C	-2.60343	1.95298	-1.33306	0.182513	0.181903	0.724724
B	RPL26	17_8338333_A_G	0.125181	0.0559567	2.23711	0.0252792	0.0259565	0.418408
B	RPL28	19_55385959_A_G	-0.0488047	0.0275974	-1.76846	0.0769845	0.0770094	0.643841
B	RPL29	3_52000730_T_G	0.00156696	0.070584	0.0221999	0.982288	0.98281	0.943233
B	RPL36	19_5684764_G_A	0.0403293	0.0383981	1.05029	0.293584	0.293485	0.849863
B	RPL36AL	14_49552673_C_A	-0.0486693	0.0771547	-0.630802	0.52817	0.529158	0.901351
B	RPL38	17_74264062_C_T	0.16368	0.0650668	2.51557	0.0118839	0.0119002	0.393872
B	RPL7L1	6_42871539_C_T	0.0398869	0.215805	0.184829	0.853363	0.853631	0.9275
B	RPL8	8_144867359_G_T	-0.0302568	0.037049	-0.81667	0.414117	0.414173	0.873205
B	RPL9	4_39461852_G_A	-0.152727	0.0654872	-2.33217	0.0196919	0.0196258	0.414054
B	RPL9P9	15_82280984_G_A	0.223147	0.30478	0.732157	0.464073	0.46628	0.889544
B	RPLP2	11_810882_T_G	-0.00847759	0.0276548	-0.306551	0.759185	0.759198	0.920791
B	RPS10	6_34437269_T_C	-0.0211275	0.0658209	-0.320984	0.748222	0.75017	0.920791
B	RPS13	11_17036484_A_G	-0.0605667	0.0480447	-1.26063	0.207442	0.207526	0.759809
B	RPS14	5_150440724_G_A	0.0228204	0.0706033	0.32322	0.746529	0.746472	0.920791
B	RPS16	19_39432388_T_C	-0.0273986	0.0508386	-0.538933	0.589933	0.589981	0.901876
B	RPS17	15_82628387_C_T	-0.0585664	0.110188	-0.531512	0.595064	0.595648	0.901876
B	RPS18	6_33272092_C_T	-0.205203	0.0386545	-5.30863	1.10449e-07	1.10628e-07	0.0393872
B	RPS19	19_41809790_C_A	0.184516	0.0437982	4.21288	2.52138e-05	2.53922e-05	0.0393872
B	RPS2	16_1963487_G_T	-0.194916	0.0411063	-4.74176	2.11866e-06	2.11927e-06	0.0393872
B	RPS20	8_56131223_C_T	0.0565728	0.0475671	1.18933	0.234311	0.234411	0.813245
B	RPS21	20_62386215_C_T	-0.107256	0.044731	-2.39781	0.0164934	0.0165218	0.393872
B	RPS23	5_82265506_C_T	0.0906949	0.0318536	2.84724	0.00440998	0.00444325	0.185682
B	RPS24	10_78101222_T_C	-0.163071	0.0471564	-3.4581	0.000543995	0.000543673	0.0393872
B	RPS26	12_56023144_A_C	-0.349483	0.0599999	-5.82474	5.72032e-09	5.66174e-09	0.0393872
B	RPS27A	2_55233615_T_C	-0.0267949	0.0302073	-0.887034	0.375061	0.375119	0.872014
B	RPS3	11_75396945_C_T	-0.030961	0.0542326	-0.570893	0.568072	0.567761	0.901876
B	RPS3A	4_151188090_C_T	-0.023605	0.0559809	-0.421662	0.673272	0.673147	0.910384
B	RPS5	19_58387069_T_C	0.138208	0.0460668	3.00017	0.0026983	0.00272942	0.153885
B	RPS6	9_19440042_T_C	0.047645	0.0354931	1.34237	0.179475	0.131236	0.672022
B	RPS9	19_54202904_A_C	-0.1894	0.0404796	-4.6789	2.88413e-06	2.93157e-06	0.0393872
B	RPSA	3_39475946_G_A	0.0126457	0.0408605	0.309485	0.756952	0.758169	0.920791
B	RPTOR	17_80901869_A_G	0.115448	0.888089	0.129996	0.896569	0.896574	0.937987
B	RPUSD3	3_9843425_C_T	0.182643	0.936341	0.195061	0.845346	0.845469	0.926635
B	RREB1	6_7153392_C_A	0.235994	0.901653	0.261735	0.793526	0.79508	0.920791
B	RRP12	10_97365965_A_G	0.366835	0.403748	0.908573	0.363576	0.363722	0.872014
B	RRP7A	22_42591820_G_A	-0.378898	0.228177	-1.66054	0.0968055	0.0975884	0.644357
B	RSF1	11_77889315_A_G	-0.110633	0.212294	-0.521132	0.602275	0.607687	0.901876
B	RSL24D1	15_55184874_G_A	0.0835268	0.125195	0.667176	0.50466	0.506628	0.901351
B	RSRC1	3_158007453_T_C	-0.426739	0.258019	-1.65391	0.0981461	0.098051	0.644357
B	RSRP1	1_25422778_G_A	-0.265658	0.304781	-0.871638	0.383406	0.383283	0.872014
B	RTCA	1_100241933_G_A	0.753975	0.412862	1.82622	0.0678179	0.0682048	0.613036
B	RTN4	2_55080729_T_C	0.321903	0.21919	1.4686	0.14194	0.142581	0.672022
B	RTRAF	14_51905424_A_C	0.319935	0.337593	0.947695	0.343285	0.344217	0.868776
B	SAFB	19_5734228_T_C	-0.189669	0.247293	-0.766982	0.443093	0.440896	0.889544
B	SAMM50	22_43963835_C_T	0.275916	0.59978	0.460028	0.645496	0.645599	0.907405
B	SAMSN1	21_14591957_C_T	0.0750797	0.133143	0.563904	0.57282	0.572312	0.901876
B	SAT2	17_7628647_T_C	0.517425	0.26561	1.94806	0.0514072	0.0516639	0.593556
B	SCAF8	6_154716352_T_C	0.69922	0.476214	1.46829	0.142026	0.142611	0.672022
B	SCAMP1-AS1	5_78396257_A_G	0.296868	0.705179	0.420982	0.673768	0.67366	0.910384
B	SCAMP4	19_1913534_G_A	-0.0880339	0.581631	-0.151357	0.879694	0.879696	0.934645
B	SCAND1	20_36047519_T_G	-0.16107	0.342408	-0.470402	0.638068	0.639049	0.907128
B	SCAND2P	15_84617102_A_G	-0.573285	0.599772	-0.955839	0.339154	0.338103	0.868776
B	SCAPER	15_76569120_T_G	0.243595	0.399539	0.609689	0.542068	0.546021	0.901876
B	SCCPDH	1_246684929_G_A	-0.109924	0.989628	-0.111076	0.911556	0.911572	0.937987
B	SCOC	4_140430557_C_T	0.635658	0.427469	1.48703	0.137007	0.137447	0.672022
B	SDCCAG8	1_243253490_T_C	-0.280047	0.378112	-0.740646	0.458908	0.464031	0.889544
B	SDHA	5_299506_T_C	-0.521699	0.467561	-1.11579	0.264513	0.276533	0.843882
B	SDHAF1	19_36033088_G_A	0.784113	0.423322	1.85229	0.0639848	0.0641008	0.612777
B	SDHAF3	7_97049796_G_A	1.30683	0.874174	1.49493	0.134932	0.136241	0.672022
B	SDHAP1	3_196023354_G_A	-0.186609	0.947224	-0.197006	0.843823	0.843784	0.926635
B	SDHC	1_161364945_G_A	-0.377882	0.594251	-0.635897	0.524843	0.524868	0.901351
B	SEC63	6_107903654_G_A	0.0317279	0.25791	0.123019	0.902092	0.907015	0.937987
B	SELENOM	22_31070618_A_C	0.409846	0.469376	0.873172	0.38257	0.386065	0.872014
B	SENP7	3_101550194_G_T	-0.207199	0.330312	-0.627281	0.530475	0.530594	0.901351
B	SEPSECS-AS1	4_25159917_G_A	0.484033	1.90949	0.253488	0.799891	0.800261	0.920791
B	2024-09-02	2_241215892_C_A	0.174438	0.270169	0.645665	0.518497	0.514401	0.901351
B	SEPT7P2	7_45684235_C_T	0.614108	0.356436	1.72291	0.0849048	0.0872411	0.643841
B	SERAC1	6_158168007_G_T	1.68582	1.43235	1.17696	0.239212	0.240425	0.828158
B	SERF2	15_43864966_G_A	0.260874	0.0935821	2.78765	0.00530923	0.00540819	0.240074
B	SERINC5	5_80127170_T_C	-0.23928	0.643298	-0.371958	0.709924	0.711421	0.916647
B	SERPINB6	6_2951921_A_G	-0.208163	0.411215	-0.506215	0.612706	0.613199	0.901876
B	SESN2	1_28216087_G_A	-0.0159211	0.939181	-0.0169521	0.986475	0.986475	0.944607
B	SETD9	5_56926111_C_T	-0.964512	1.27642	-0.755635	0.449868	0.449611	0.889544
B	SFI1	22_31688566_A_G	0.598623	0.628211	0.952901	0.34064	0.340899	0.868776
B	SFT2D1	6_166319162_G_A	-0.33833	0.213473	-1.58488	0.112993	0.11214	0.653413
B	SH3BP1	22_37602351_T_C	0.205676	0.778016	0.264359	0.791503	0.797533	0.920791
B	SH3BP5	3_15206289_G_A	-0.00165211	0.355308	-0.00464981	0.99629	0.996768	0.945292
B	SH3GL1	19_4297971_C_T	0.667461	0.395449	1.68786	0.0914389	0.114371	0.658445
B	SH3YL1	2_220889_G_A	-0.22178	0.445533	-0.497785	0.618636	0.624251	0.901876
B	SIDT2	11_117149754_G_A	0.324759	0.487898	0.665629	0.505648	0.510942	0.901351
B	SIGIRR	11_382480_G_A	0.538695	0.417441	1.29047	0.196888	0.201015	0.746283
B	SIK3	11_117185343_C_T	-0.166397	0.379736	-0.438192	0.661247	0.659886	0.907405
B	SKAP2	7_26872285_C_T	0.050348	0.309647	0.162598	0.870835	0.866952	0.927759
B	SKI	1_2235710_C_T	0.349394	0.238926	1.46235	0.143645	0.142555	0.672022
B	SLBP	4_1684828_G_A	0.147641	0.248238	0.594754	0.552008	0.553561	0.901876
B	SLC15A4	12_128815435_C_T	-0.129399	0.342049	-0.378307	0.705203	0.704914	0.914683
B	SLC20A1	2_112613776_A_G	0.0852932	0.398233	0.214179	0.830407	0.827735	0.920791
B	SLC25A24	1_108196158_T_C	1.40617	0.497012	2.82925	0.00466577	0.00460842	0.185682
B	SLC25A26	3_66228162_G_A	0.392028	0.475555	0.824358	0.409736	0.410299	0.873205
B	SLC25A51	9_37976695_C_A	-0.609701	0.665887	-0.915622	0.359865	0.359576	0.872014
B	SLC2A3	12_7995744_T_C	-0.417366	0.202536	-2.0607	0.0393317	0.0400159	0.508014
B	SLC35A1	6_87471328_G_T	-1.33091	0.609638	-2.18312	0.029027	0.0291547	0.461481
B	SLC35B3	6_8381257_G_A	-3.32126	1.63098	-2.03636	0.0417141	0.0419724	0.512287
B	SLC35D1	1_67051210_T_C	-0.177954	0.416682	-0.427075	0.669325	0.668541	0.907669
B	SLC35E4	22_30653946_G_A	0.211896	0.777328	0.272595	0.785165	0.787265	0.920791
B	SLC39A9	14_69327209_G_A	-0.583053	0.670533	-0.869537	0.384554	0.383341	0.872014
B	SLC4A7	3_27333298_C_A	-0.839615	0.494894	-1.69656	0.0897806	0.0916671	0.643841
B	SLC52A2	8_144344210_C_T	-0.374286	0.34141	-1.09629	0.27295	0.27327	0.843882
B	SLC7A5	16_87944315_C_T	-0.358967	0.823479	-0.435915	0.662898	0.662263	0.907405
B	SLC7A6	16_68308520_A_G	-0.742892	0.482197	-1.54064	0.123404	0.128861	0.672022
B	SLFN12	17_35432666_T_G	0.957935	1.07989	0.887064	0.375044	0.382267	0.872014
B	SLFN5	17_35235090_G_A	-0.0869672	0.491952	-0.17678	0.859681	0.860756	0.927759
B	SLTM	15_58790588_T_G	-0.0136091	0.129443	-0.105136	0.916268	0.914777	0.937987
B	SMAD2	18_47867835_G_T	0.353414	0.316877	1.1153	0.264722	0.264282	0.837313
B	SMAD5	5_136082636_C_A	0.237661	0.707164	0.336077	0.736813	0.73731	0.920791
B	SMARCA5	4_143580053_T_G	-0.147245	0.183251	-0.803515	0.421677	0.421406	0.873309
B	SMARCB1	22_23768857_A_C	-0.606038	0.291105	-2.08185	0.0373559	0.0386044	0.508014
B	SMDT1	22_42070946_T_C	0.0902348	0.176597	0.510964	0.609376	0.611771	0.901876
B	SMIM10L1	12_11133489_A_C	-0.0373735	0.27457	-0.136117	0.891729	0.891741	0.937987
B	SMIM19	8_42493810_C_T	0.234923	0.279582	0.840266	0.400759	0.399816	0.873205
B	SMIM26	20_18646197_C_T	-0.0513316	0.366481	-0.140066	0.888608	0.88904	0.937987
B	SMIM37	2_110184573_G_A	0.730998	0.386085	1.89336	0.05831	0.0584706	0.593901
B	SMIM4	3_52535933_C_T	-1.7132	0.971593	-1.76329	0.0778522	0.0773704	0.643841
B	SMIM8	6_87324650_C_T	0.232613	0.511254	0.454984	0.64912	0.653593	0.907405
B	SMPD2	6_109424139_A_G	-0.132767	0.501061	-0.264973	0.791031	0.796218	0.920791
B	SMU1	9_33056305_T_G	-0.131192	0.393311	-0.333559	0.738713	0.740376	0.920791
B	SNAPC1	14_61762395_G_A	-0.665968	0.467639	-1.42411	0.154415	0.154259	0.687485
B	SNHG12	1_28541408_C_T	-0.787981	0.335027	-2.352	0.018673	0.0190066	0.414054
B	SNHG16	17_76559666_G_A	-0.352276	0.266689	-1.32093	0.186526	0.188257	0.725726
B	SNHG17	20_38438477_G_A	-0.204851	0.452419	-0.452791	0.6507	0.653156	0.907405
B	SNHG3	1_28510500_G_A	-1.35272	0.583124	-2.31978	0.0203527	0.0200719	0.414054
B	SNHG5	6_85678170_G_T	-0.425947	0.123588	-3.4465	0.000567889	0.00060764	0.0393872
B	SNHG7	9_136719546_C_T	-1.19014	0.599432	-1.98545	0.0470945	0.0484049	0.579934
B	SNHG8	4_118190902_A_C	-0.332985	0.108842	-3.05934	0.00221822	0.0022691	0.11528
B	SNHG9	16_1966360_G_A	-0.0644092	0.501493	-0.128435	0.897805	0.893577	0.937987
B	SNRNP25	16_50147_C_T	-0.149622	0.478266	-0.312843	0.7544	0.803639	0.920791
B	SNRNP27	2_69832692_G_A	0.155435	0.232028	0.669898	0.502923	0.505861	0.901351
B	SNRNP40	1_31243643_A_G	0.0310427	0.538097	0.0576897	0.953996	0.954007	0.943233
B	SNRNP48	6_7607596_C_A	-0.612511	0.390204	-1.56972	0.11648	0.118718	0.661066
B	SNRPB	20_2461041_G_A	0.0876507	0.242478	0.36148	0.717741	0.719824	0.917699
B	SNRPC	6_34844924_T_G	0.181327	0.287657	0.630359	0.52846	0.528227	0.901351
B	SNRPD2	19_45687273_A_G	0.135274	0.119994	1.12734	0.259598	0.261712	0.837313
B	SNX13	7_17962503_A_C	0.291627	0.312251	0.93395	0.35033	0.355147	0.869669
B	SNX16	8_81896354_A_G	-0.550354	0.377115	-1.45938	0.144461	0.147282	0.675994
B	SNX19	11_130867386_G_A	-0.544938	0.604995	-0.900731	0.367731	0.367783	0.872014
B	SNX2	5_122697764_G_T	-0.303999	0.116038	-2.61982	0.00879772	0.00899164	0.362578
B	SNX20	16_50692849_T_G	-1.69451	0.822895	-2.05921	0.0394745	0.042178	0.512287
B	SNX9	6_157835650_C_T	0.0126812	0.237228	0.0534559	0.957369	0.956485	0.943233
B	SOAT1	1_179285849_A_G	0.202542	0.454426	0.445709	0.655807	0.65613	0.907405
B	SOCS3	17_78373589_T_C	-1.16771	0.338223	-3.45249	0.000555442	0.000557689	0.0393872
B	SOS1	2_38897814_T_C	-1.18037	0.451554	-2.61402	0.00894849	0.0089844	0.362578
B	SP140L	2_230485472_C_A	-0.180525	0.532698	-0.338888	0.734694	0.736086	0.920791
B	SP2	17_47966004_A_G	0.784983	0.497975	1.57635	0.114945	0.117212	0.661066
B	SPAG7	17_4962633_G_A	0.289244	0.472492	0.612168	0.540427	0.542746	0.901876
B	SPATA13	13_24279882_T_C	0.707339	0.708082	0.998952	0.317818	0.322426	0.868776
B	SPATA33	16_89684264_T_C	0.319647	0.504812	0.6332	0.526603	0.526277	0.901351
B	SPATA5L1	15_45428399_G_A	0.306089	0.583731	0.524367	0.600023	0.593073	0.901876
B	SPCS1	3_52728682_C_T	-0.0374916	0.169141	-0.221659	0.82458	0.826644	0.920791
B	SPG21	15_64971092_A_C	-0.111248	0.351473	-0.31652	0.751608	0.753027	0.920791
B	SPG7	16_89519219_A_G	-0.0344826	0.286751	-0.120253	0.904283	0.904306	0.937987
B	SPOCK2	10_72062503_C_T	-0.160949	0.19017	-0.846343	0.397362	0.395973	0.873205
B	SPPL2A	15_50851849_G_A	-0.244541	0.201896	-1.21122	0.225811	0.226038	0.801676
B	SPRYD4	12_56466289_T_C	0.169266	0.628436	0.269345	0.787664	0.787694	0.920791
B	SPSB2	12_6907285_C_T	-0.523368	0.736651	-0.710469	0.477413	0.477459	0.889544
B	SRA1	5_140638793_T_C	-0.496275	0.215742	-2.30031	0.0214304	0.0215009	0.414054
B	SRD5A3	4_55350848_C_T	0.416321	1.09878	0.378894	0.704767	0.705926	0.914683
B	SRGN	10_69052096_G_A	-0.202659	0.0507244	-3.99529	6.46156e-05	6.52454e-05	0.0393872
B	SRP54	14_35106586_G_A	0.0677943	0.256035	0.264785	0.791175	0.790183	0.920791
B	SRRM1	1_24620695_C_T	-0.134789	0.113952	-1.18286	0.236865	0.236483	0.824262
B	SRRM2	16_2688349_C_T	0.0333172	0.133999	0.248637	0.803641	0.806581	0.920791
B	SRSF7	2_38759268_A_G	2.03151e-05	0.103981	0.000195373	0.999844	0.999207	0.945292
B	SSH1	12_108804099_T_C	-0.283686	0.627674	-0.451964	0.651295	0.651893	0.907405
B	ST6GAL1	3_187044011_G_T	-0.384779	0.172541	-2.23008	0.0257423	0.0256404	0.414054
B	STARD3NL	7_38164181_G_T	1.16867	0.379878	3.07642	0.00209504	0.00216328	0.11528
B	STARD4	5_111509257_T_C	-0.400077	0.583444	-0.685716	0.492892	0.493319	0.899823
B	STARD7	2_96305671_A_G	0.233618	0.194572	1.20068	0.229877	0.23001	0.813245
B	STAT1	2_191052591_G_T	0.206594	0.358406	0.576424	0.564329	0.572168	0.901876
B	STIM2	4_26904814_A_C	-0.109035	0.270841	-0.40258	0.687257	0.690516	0.910384
B	STK38L	12_27261252_A_G	0.391025	0.599842	0.65188	0.514479	0.51668	0.901351
B	STK4	20_44988199_C_T	0.0340483	0.113458	0.300096	0.764104	0.764027	0.920791
B	STMP1	7_135629089_C_T	0.109216	0.210629	0.518522	0.604094	0.600256	0.901876
B	STN1	10_103799515_G_A	-0.100133	1.20955	-0.0827853	0.934022	0.934035	0.940279
B	STRAP	12_15792858_T_G	0.058695	0.294376	0.199388	0.841959	0.843151	0.926635
B	STX17	9_99985659_A_G	0.21614	0.406117	0.532209	0.594581	0.594559	0.901876
B	STX2	12_130733568_C_T	0.288855	0.58988	0.489684	0.624358	0.625807	0.901876
B	STYXL1	7_76140805_C_T	-1.51433	1.01983	-1.48488	0.137575	0.137981	0.672022
B	SUCLG2	3_67565107_T_G	-0.500504	0.440407	-1.13646	0.255766	0.245656	0.82839
B	SULF2	20_47587763_C_T	-0.305155	0.563173	-0.541849	0.587922	0.588068	0.901876
B	SUMF2	7_56090888_T_C	-0.433891	0.526529	-0.824058	0.409907	0.409366	0.873205
B	SUMO2	17_75098889_G_A	-0.00235319	0.0826388	-0.0284756	0.977283	0.979258	0.943233
B	SUPT20H	13_36974720_C_A	-0.18292	0.440407	-0.415343	0.677891	0.677739	0.910384
B	SURF1	9_133318693_G_A	0.202432	0.368869	0.54879	0.583149	0.58612	0.901876
B	SUZ12P1	17_30824006_T_C	0.445035	0.695761	0.639638	0.522408	0.522625	0.901351
B	SVBP	1_42808082_C_A	0.409757	0.366764	1.11722	0.263899	0.268013	0.837313
B	SVIP	11_22877077_C_T	-0.107757	0.212723	-0.506563	0.612461	0.608751	0.901876
B	SYS1	20_45352086_C_T	-0.00444942	0.328328	-0.0135517	0.989188	0.986876	0.944608
B	TACC3	4_1719976_C_T	0.200636	0.409507	0.489944	0.624174	0.62559	0.901876
B	TAF1B	2_9827637_A_G	-0.891891	0.45868	-1.94447	0.0518386	0.0524114	0.593556
B	TAF1D	11_93843387_G_T	-0.200725	0.104833	-1.91471	0.0555299	0.0557627	0.593901
B	TAF7	5_141188558_A_G	-0.0298937	0.171761	-0.174042	0.861832	0.863803	0.927759
B	TAPBPL	12_6508393_T_C	0.953659	0.757342	1.25922	0.207952	0.208942	0.762907
B	TAX1BP1	7_27875220_C_A	0.00332863	0.153881	0.0216312	0.982742	0.981316	0.943233
B	TBC1D1	4_37983840_A_G	-0.166947	0.269756	-0.618881	0.535995	0.5404	0.901876
B	TBC1D23	3_100284289_C_T	-0.511631	0.439535	-1.16403	0.244412	0.244472	0.82839
B	TBC1D7	6_13335708_C_T	0.376467	0.922421	0.40813	0.683178	0.690405	0.910384
B	TBC1D9B	5_179945108_C_A	-0.714387	0.470286	-1.51905	0.128751	0.135454	0.672022
B	TBCA	5_77689316_T_G	0.277413	0.174954	1.58564	0.112822	0.113638	0.656453
B	TBCD	17_82844954_C_T	0.736034	0.827248	0.889738	0.373607	0.394512	0.873205
B	TCAF1	7_143886061_A_G	1.1887	1.05187	1.13009	0.258439	0.251873	0.837313
B	TCF25	16_89983853_T_C	0.089236	0.147135	0.606489	0.54419	0.545329	0.901876
B	TCIRG1	11_68035986_T_G	0.254266	0.612047	0.415435	0.677824	0.683039	0.910384
B	TCTN3	10_95705392_C_A	-0.00468337	0.46887	-0.00998863	0.99203	0.991884	0.945292
B	TEP1	14_20413368_T_C	-1.29716	0.560961	-2.31238	0.0207566	0.0203134	0.414054
B	TES	7_116254473_C_T	-0.697466	0.233898	-2.98193	0.00286436	0.00283704	0.168052
B	TEX264	3_51599827_G_A	0.245153	0.508414	0.482192	0.629669	0.629958	0.901876
B	TFDP1	13_113611636_G_A	-0.0337095	0.467539	-0.0720998	0.942522	0.940711	0.941722
B	TFIP11	22_26508575_G_A	0.320436	0.634566	0.504968	0.613581	0.614851	0.901876
B	TFPT	19_54106529_G_A	1.04414	1.1896	0.877723	0.380094	0.379666	0.872014
B	TFRC	3_196181844_A_G	-0.46974	0.359943	-1.30504	0.191879	0.191909	0.725726
B	THAP5	7_108600134_G_A	0.0921052	0.271072	0.339782	0.734021	0.734003	0.920791
B	THAP9-AS1	4_82901181_G_A	0.518653	0.377071	1.37548	0.168983	0.169688	0.714051
B	THEMIS2	1_27885139_T_C	0.786035	0.401201	1.9592	0.0500888	0.0533494	0.593901
B	THUMPD1	16_20701216_G_A	0.171387	0.251653	0.681044	0.495843	0.494906	0.899937
B	THUMPD3	3_9361831_T_G	-0.0590672	0.484566	-0.121897	0.90298	0.903366	0.937987
B	THUMPD3-AS1	3_9375148_T_C	-0.240352	0.170946	-1.40601	0.15972	0.159976	0.69904
B	TIFA	4_112277919_G_A	-0.419501	0.409821	-1.02362	0.306014	0.306551	0.864916
B	TIMM10	11_57516515_T_C	-0.343752	0.347194	-0.990087	0.322132	0.321211	0.867225
B	TIMM17A	1_201973882_G_T	-0.248466	0.345426	-0.719301	0.471956	0.472607	0.889544
B	TIMM22	17_999923_T_C	0.101569	0.445975	0.227746	0.819844	0.819876	0.920791
B	TIMM44	19_7992937_G_A	-0.542333	0.388741	-1.3951	0.162985	0.16403	0.704387
B	TIPARP	3_156677540_G_T	-0.568341	0.377732	-1.50462	0.132423	0.141214	0.672022
B	TLE4	9_79623629_A_G	0.408782	0.240187	1.70194	0.0887671	0.0897275	0.643841
B	TM2D1	1_61706751_A_G	-0.421547	0.324079	-1.30076	0.193342	0.193058	0.725726
B	TMBIM4	12_66179676_A_C	0.209335	0.205	1.02115	0.307185	0.309076	0.867225
B	TMBIM6	12_49668898_A_C	-0.144845	0.12667	-1.14348	0.252839	0.260434	0.837313
B	TMC6	17_78127447_A_G	0.426152	0.382078	1.11535	0.264699	0.266584	0.837313
B	TMCO3	13_113495203_G_A	-1.03053	0.60785	-1.69536	0.0900065	0.0894973	0.643841
B	TMED9	5_177679717_C_T	0.158763	0.21929	0.723987	0.469074	0.469565	0.889544
B	TMEM116	12_111852639_G_A	0.368788	0.975283	0.378134	0.705331	0.705954	0.914683
B	TMEM120B	12_121778130_A_G	-0.581125	0.314943	-1.84518	0.0650118	0.064385	0.612777
B	TMEM123	11_102509194_A_G	-0.0288743	0.130605	-0.221081	0.82503	0.827946	0.920811
B	TMEM126A	11_85582063_T_G	0.506235	0.416466	1.21555	0.224156	0.230159	0.813245
B	TMEM128	4_4247688_T_C	-0.845906	0.518362	-1.63188	0.102704	0.103144	0.649258
B	TMEM140	7_135150598_G_A	0.757885	0.468333	1.61826	0.105606	0.105662	0.649258
B	TMEM147	19_35540368_C_T	-1.12429	0.412673	-2.72441	0.00644171	0.00652811	0.261773
B	TMEM14C	6_10702776_G_A	0.21927	0.44815	0.489279	0.624644	0.62815	0.901876
B	TMEM154	4_152687953_T_C	-0.488524	0.374616	-1.30407	0.192211	0.192203	0.725726
B	TMEM165	4_55440563_T_C	-0.280406	0.16581	-1.69113	0.0908121	0.0942935	0.644357
B	TMEM18	2_674963_A_G	0.0764796	0.294232	0.259929	0.794918	0.797803	0.920791
B	TMEM209	7_130220016_A_G	-1.21923	0.637905	-1.91131	0.0559648	0.0684562	0.613036
B	TMEM230	20_5084310_G_A	0.124655	0.310259	0.401778	0.687848	0.687862	0.910384
B	TMEM245	9_109051552_G_A	0.00505174	0.421694	0.0119796	0.990442	0.990082	0.945292
B	TMEM258	11_61855668_C_T	0.265277	0.137919	1.92342	0.0544271	0.0548536	0.593901
B	TMEM41B	11_9282241_G_A	0.571628	0.518524	1.10241	0.270282	0.272836	0.843882
B	TMEM50A	1_25361410_T_C	-0.204193	0.171229	-1.19252	0.233058	0.235252	0.813245
B	TMEM50B	21_33413366_G_T	0.109	0.343032	0.317754	0.750671	0.750742	0.920791
B	TMEM80	11_654091_G_A	-0.709974	0.630027	-1.1269	0.259787	0.260968	0.837313
B	TMEM8A	16_379129_C_T	-0.289087	0.403777	-0.715956	0.474018	0.474637	0.889544
B	TMOD3	15_51814104_G_A	0.152894	0.195019	0.783997	0.433042	0.436079	0.881921
B	TMPO	12_98429243_G_A	-0.327844	0.23603	-1.38899	0.164834	0.168331	0.713428
B	TMSB10	2_84812813_G_A	-0.299184	0.0699567	-4.27669	1.8969e-05	1.90861e-05	0.0393872
B	TNFSF12	17_7558026_G_A	0.862719	0.777227	1.11	0.267001	0.268472	0.837529
B	TNRC6A	16_24766425_G_T	0.24251	0.301846	0.803421	0.421731	0.421027	0.873205
B	TNRC6C	17_78145201_C_T	0.201589	0.350677	0.574857	0.565388	0.567246	0.901876
B	TOM1	22_35315550_A_C	-0.547692	0.70585	-0.775933	0.437788	0.437275	0.886047
B	TOMM34	20_44960400_G_A	1.21935	0.762285	1.5996	0.109688	0.108934	0.649258
B	TOMM7	7_22833967_C_A	-0.0180578	0.0697412	-0.258926	0.795692	0.794401	0.920791
B	TOR3A	1_179097936_A_C	-0.0564405	0.321904	-0.175333	0.860818	0.861697	0.927759
B	TPGS1	19_516049_G_A	-0.0651568	0.521918	-0.124841	0.900649	0.901053	0.937987
B	TPGS2	18_36818951_C_T	-0.492142	0.368542	-1.33537	0.181754	0.18151	0.721727
B	TPK1	7_144827131_T_G	-0.378886	0.688353	-0.550424	0.582029	0.581875	0.901876
B	TPMT	6_18186316_T_C	-1.46271	1.08859	-1.34367	0.179054	0.186397	0.725726
B	TPRKB	2_73710026_G_A	-0.119705	0.242163	-0.494316	0.621083	0.621078	0.901876
B	TRAPPC2B	19_57390180_G_T	1.26711	0.404306	3.13405	0.00172414	0.00173845	0.102194
B	TRAPPC2L	16_88859159_T_G	0.359807	0.273552	1.31531	0.188404	0.190404	0.725726
B	TRAPPC4	11_119022049_A_C	0.437569	0.304594	1.43656	0.150842	0.154508	0.687485
B	TRBC1	7_142779935_T_C	-1.67141	0.721556	-2.31639	0.0205368	0.0203019	0.414054
B	TRIM13	13_49906157_T_C	0.417087	0.22377	1.8639	0.0623351	0.0655415	0.612777
B	TRIM14	9_98110172_G_A	-0.959578	0.913108	-1.05089	0.293308	0.290757	0.843882
B	TRIM22	11_5753985_C_T	0.0279972	0.435274	0.0643209	0.948715	0.95197	0.943233
B	TRIM27	6_28865730_C_T	0.86167	0.463317	1.85978	0.0629163	0.0639555	0.612777
B	TRIM37	17_58928923_C_T	0.60618	0.474158	1.27844	0.201096	0.207169	0.759809
B	TRIM4	7_99930354_G_A	0.315368	0.379159	0.831758	0.405545	0.405815	0.873205
B	TRIM52-AS1	5_181290711_T_C	-0.525729	0.564337	-0.931587	0.35155	0.355771	0.869795
B	TRIM69	15_44696412_T_G	-1.5425	0.931318	-1.65626	0.0976692	0.0973666	0.644357
B	TRIOBP	22_37734452_G_T	0.153297	0.584153	0.262426	0.792993	0.793062	0.920791
B	TRMT112	11_64386277_C_T	-0.224392	0.332639	-0.674581	0.499942	0.501325	0.901351
B	TRNT1	3_3151992_G_A	0.388642	0.30326	1.28155	0.200002	0.200231	0.744845
B	TSPAN3	15_77083841_C_A	-0.266852	0.222335	-1.20023	0.230051	0.238804	0.828158
B	TSPYL1	6_116207816_C_T	0.0742888	0.181736	0.408774	0.682706	0.683289	0.910384
B	TSR3	16_1364909_T_C	-0.316813	0.419557	-0.755114	0.450181	0.45368	0.889544
B	TSTD1	1_161038782_C_A	0.239184	0.205937	1.16144	0.245462	0.247213	0.828887
B	TTC14	3_180700419_A_G	0.0202424	0.283466	0.0714104	0.943071	0.940158	0.941722
B	TTC28-AS1	22_28037088_A_G	-1.57009	0.820498	-1.91358	0.0556736	0.0558069	0.593901
B	TTC32	2_19890916_G_A	0.651978	1.05038	0.620705	0.534794	0.535512	0.901351
B	TTC37	5_95544271_G_A	0.515485	0.375921	1.37126	0.170294	0.171122	0.715901
B	TTC9C	11_62683116_C_T	-0.0109307	0.372172	-0.0293699	0.97657	0.976569	0.943233
B	TUBA1A	12_49276246_T_C	-0.0885965	0.12695	-0.697887	0.485248	0.488166	0.893512
B	TUBB2A	6_3157575_T_C	0.323678	0.445289	0.726896	0.46729	0.467226	0.889544
B	TUBGCP2	10_133330571_G_T	-0.142651	0.311309	-0.458231	0.646786	0.646694	0.907405
B	TUFM	16_28846324_A_G	-0.00116745	0.224586	-0.0051982	0.995852	1	0.945292
B	TUG1	22_31061209_A_G	0.146182	0.425117	0.343864	0.730949	0.730298	0.920791
B	TXNL4A	18_80008880_T_C	-0.23522	0.177571	-1.32466	0.185285	0.185876	0.725726
B	TYMP	22_50532837_C_T	0.152566	0.137164	1.11229	0.266015	0.263307	0.837313
B	U2AF1L4	19_35699926_G_A	-0.191814	0.589605	-0.325326	0.744934	0.744987	0.920791
B	UBALD1	16_4590050_C_T	-0.188735	0.743284	-0.25392	0.799557	0.799742	0.920791
B	UBAP1	9_34091466_G_A	-0.658364	0.579961	-1.13519	0.256297	0.262294	0.837313
B	UBE2D3	4_102926748_A_G	0.0712541	0.0951214	0.749086	0.453805	0.451421	0.889544
B	UBE2F	2_237919473_A_G	0.346343	0.539155	0.642382	0.520625	0.516116	0.901351
B	UBE2I	16_1369304_A_G	0.0470564	0.116843	0.402734	0.687144	0.684498	0.910384
B	UBE2Z	17_48949756_A_C	-0.116561	0.29566	-0.394239	0.693405	0.69277	0.910417
B	UBXN6	19_4412109_T_G	0.562557	0.402151	1.39887	0.161852	0.162472	0.703718
B	UCHL3	13_75607005_G_A	-0.018544	0.673208	-0.0275457	0.978025	0.977404	0.943233
B	UCP2	11_73978059_G_A	-0.470694	0.140005	-3.36197	0.000773879	0.000800142	0.0675209
B	UFSP2	4_185428909_T_C	-0.445019	0.33383	-1.33307	0.182509	0.18386	0.725726
B	UHRF1BP1	6_34702807_C_T	-0.104196	0.823335	-0.126554	0.899293	0.899321	0.937987
B	ULK3	15_74843106_C_T	0.167914	0.735194	0.228394	0.81934	0.819405	0.920791
B	ULK4	3_41773072_G_A	1.62648	0.786304	2.06851	0.0385921	0.0397864	0.508014
B	UNC50	2_98562921_G_A	0.368872	0.356466	1.0348	0.300761	0.30073	0.864916
B	UPF3A	13_114232601_C_T	-0.58448	0.284386	-2.05523	0.0398565	0.0392885	0.508014
B	UQCR11	19_1598204_A_G	-0.161511	0.189662	-0.851575	0.39445	0.396476	0.873205
B	UQCRH	1_46276589_G_T	0.143172	0.305985	0.467907	0.639851	0.640901	0.907207
B	UROS	10_125692182_A_G	-0.0597624	0.731939	-0.0816494	0.934926	0.933877	0.940279
B	USF1	1_161056700_A_G	-0.413565	0.514903	-0.803191	0.421865	0.419182	0.873205
B	USO1	4_75631608_A_G	-0.627691	0.651333	-0.963702	0.335195	0.334591	0.868776
B	USP39	2_85672467_T_G	-0.251608	0.464334	-0.541868	0.587909	0.588025	0.901876
B	USP53	4_119205056_T_G	0.470902	0.526607	0.89422	0.371204	0.370774	0.872014
B	VAMP2	17_8213987_G_A	0.0903939	0.217534	0.415538	0.677748	0.681648	0.910384
B	VAMP4	1_171741265_C_T	-0.555116	0.623263	-0.890662	0.373111	0.372681	0.872014
B	VAV1	19_6754177_T_C	0.265877	0.509776	0.521557	0.601979	0.601744	0.901876
B	VCL	10_74120496_T_C	0.0697568	0.715032	0.0975575	0.922284	0.923842	0.93806
B	VDAC2	10_75198156_G_A	0.0667507	0.218778	0.305107	0.760285	0.759309	0.920791
B	VIM-AS1	10_17255556_C_T	-1.00497	0.581572	-1.72802	0.0839855	0.0836036	0.643841
B	VNN2	6_132734031_A_C	0.535655	0.730877	0.732894	0.463623	0.482517	0.889544
B	VPS28	8_144441281_T_C	0.188892	0.196728	0.960167	0.336971	0.338372	0.868776
B	VPS29	12_110445991_C_A	-0.130423	0.297768	-0.438004	0.661384	0.661335	0.907405
B	VPS4A	16_69424876_G_A	0.551797	0.363593	1.51762	0.12911	0.129263	0.672022
B	VRK3	19_50033786_C_T	-0.163206	0.479481	-0.340382	0.733569	0.733813	0.920791
B	VSIR	10_71773420_A_G	0.299795	0.414603	0.723088	0.469626	0.46806	0.889544
B	WAC-AS1	10_28495554_T_C	0.47492	0.479913	0.989595	0.322372	0.324254	0.868776
B	WARS	14_100370016_T_C	0.172549	0.393177	0.43886	0.660763	0.655008	0.907405
B	WASF2	1_27486924_T_C	-0.0550745	0.245464	-0.224369	0.82247	0.821141	0.920791
B	WASHC2A	10_50055347_C_T	0.65788	0.43817	1.50142	0.133246	0.134328	0.672022
B	WASHC3	12_102061951_G_A	-0.0585451	0.36119	-0.162089	0.871236	0.869735	0.927759
B	WBP1L	10_102871432_G_A	-0.211151	0.56496	-0.373744	0.708595	0.707019	0.914683
B	WDR18	19_994815_A_G	0.639464	0.473245	1.35123	0.176621	0.183114	0.725288
B	WDR41	5_77532395_T_C	0.823997	0.467037	1.76431	0.0776801	0.0770644	0.643841
B	WDR45B	17_82644668_G_A	0.409343	0.329157	1.24361	0.213643	0.215872	0.784853
B	WDR55	5_140644457_T_C	0.00808687	0.346025	0.0233707	0.981355	0.981357	0.943233
B	WDR6	3_49053263_C_T	0.53759	0.391012	1.37487	0.169173	0.169147	0.713428
B	WDR60	7_158851476_T_C	0.218116	0.34507	0.632091	0.527327	0.528128	0.901351
B	WDR70	5_37430263_G_A	0.64936	0.471804	1.37634	0.168718	0.17045	0.715901
B	WDR74	11_62780810_G_A	0.0936846	0.345331	0.271289	0.786169	0.784749	0.920791
B	WDSUB1	2_159281227_G_T	-0.925242	0.684069	-1.35256	0.176197	0.175389	0.721407
B	WIPI1	17_68513239_G_A	0.606531	0.836737	0.724876	0.468528	0.467503	0.889544
B	WIPI2	7_5130107_A_C	0.59539	0.228038	2.61092	0.00902981	0.00907299	0.362578
B	WRAP73	1_3654319_C_T	0.327695	0.528524	0.620018	0.535246	0.535162	0.901351
B	WWP1	8_86525044_A_G	-0.718251	0.786277	-0.913484	0.360988	0.361681	0.872014
B	XPNPEP3	22_40895726_C_T	-0.00973607	0.473631	-0.0205562	0.9836	0.981411	0.943233
B	XPOT	12_64365155_A_G	0.965779	0.562151	1.71801	0.0857956	0.0885938	0.643841
B	XRCC1	19_43555849_G_A	-0.245221	0.765809	-0.320212	0.748807	0.74882	0.920791
B	XRRA1	11_74948888_G_A	0.048225	0.413262	0.116694	0.907103	0.904938	0.937987
B	XYLT1	16_17251631_G_A	1.00697	0.914272	1.10138	0.270729	0.270516	0.842135
B	YBEY	21_46194529_A_G	0.844878	0.468749	1.80241	0.0714812	0.0728663	0.643841
B	YBX1	1_42687387_G_A	0.165492	0.159397	1.03823	0.299161	0.301957	0.864916
B	YEATS4	12_69359585_T_C	0.233027	0.343467	0.678456	0.497483	0.497316	0.901351
B	YIPF5	5_144170653_G_T	-0.708838	0.236959	-2.9914	0.00277706	0.00309963	0.181013
B	YWHAG	7_76386431_C_T	0.865525	0.561147	1.54242	0.122971	0.124575	0.672022
B	ZADH2	18_75195693_A_G	-0.0678224	0.411711	-0.164733	0.869154	0.869154	0.927759
B	ZBTB1	14_64439258_C_T	-0.225314	0.241662	-0.932351	0.351155	0.352627	0.869669
B	ZBTB24	6_109415411_G_A	-0.140321	0.215496	-0.651153	0.514948	0.512307	0.901351
B	ZBTB38	3_141395451_A_G	-0.0283957	0.303862	-0.0934494	0.925547	0.92034	0.93806
B	ZBTB49	4_4317243_C_A	-0.271921	0.80414	-0.338152	0.735249	0.735228	0.920791
B	ZCCHC10	5_133118705_C_T	0.221973	0.28192	0.787361	0.431071	0.431253	0.874728
B	ZCCHC11	1_52590325_C_T	-0.12314	0.265816	-0.463255	0.643182	0.644117	0.907325
B	ZCCHC6	9_86365298_A_C	-0.194618	0.270934	-0.718321	0.472559	0.481399	0.889544
B	ZCRB1	12_42371448_C_T	-0.0793546	0.19836	-0.400054	0.689117	0.695084	0.910586
B	ZDHHC21	9_14683538_T_C	-0.442435	0.422202	-1.04792	0.294674	0.292637	0.849863
B	ZDHHC5	11_57652407_C_T	-0.191171	0.37659	-0.507638	0.611707	0.612958	0.901876
B	ZFAND2A	7_1161943_G_A	-0.512489	0.336139	-1.52464	0.12735	0.126144	0.672022
B	ZFAND6	15_80010058_A_G	0.0491964	0.175407	0.280471	0.779117	0.779501	0.920791
B	ZFAS1	20_49316942_G_A	0.226358	0.0697332	3.24605	0.00117017	0.00117296	0.0810251
B	ZFP36L1	14_68764286_T_C	0.168579	0.132584	1.27149	0.203553	0.204027	0.749482
B	ZFP90	16_68555530_A_G	-0.266364	0.487357	-0.546548	0.584689	0.592292	0.901876
B	ZNF100	19_21754083_A_G	0.361888	0.389987	0.927949	0.353434	0.353607	0.869669
B	ZNF124	1_247159958_C_A	0.508122	0.591581	0.858922	0.390384	0.391461	0.873205
B	ZNF141	4_336325_C_T	-0.949546	0.402407	-2.35966	0.0182915	0.0200402	0.414054
B	ZNF212	7_149345283_T_C	0.398002	0.70719	0.562793	0.573576	0.573478	0.901876
B	ZNF266	19_9336357_G_T	-0.13728	0.548534	-0.250267	0.802381	0.802455	0.920791
B	ZNF276	16_89748399_T_C	0.395963	0.413486	0.957623	0.338253	0.34042	0.868776
B	ZNF302	19_34677640_A_G	-0.0225642	0.350077	-0.064455	0.948608	0.948612	0.943233
B	ZNF331	19_53482811_G_A	-0.195389	0.228832	-0.853853	0.393186	0.394189	0.873205
B	ZNF333	19_14690354_C_T	-0.140903	0.659761	-0.213566	0.830885	0.830955	0.920872
B	ZNF33B	10_42655591_G_A	-0.160178	0.361182	-0.443482	0.657417	0.657535	0.907405
B	ZNF429	19_21570287_A_C	-0.638416	0.666291	-0.958164	0.33798	0.337903	0.868776
B	ZNF433-AS1	19_12055750_C_T	0.0839322	0.659256	0.127313	0.898692	0.90103	0.937987
B	ZNF493	19_21522043_A_G	0.662813	0.346805	1.9112	0.0559788	0.0560504	0.593901
B	ZNF506	19_19835828_A_G	0.0799453	0.304565	0.26249	0.792944	0.796918	0.920791
B	ZNF552	19_57874586_T_C	-0.325977	0.464586	-0.70165	0.482898	0.482525	0.889544
B	ZNF559	19_9324196_C_T	-2.75661	1.15213	-2.39263	0.0167283	0.0163487	0.393872
B	ZNF593	1_26200672_C_A	0.206259	0.23497	0.877808	0.380048	0.385487	0.872014
B	ZNF600	19_52780933_A_G	-0.33618	0.528447	-0.636165	0.524669	0.525004	0.901351
B	ZNF611	19_52741198_T_C	0.286299	0.743196	0.385227	0.700069	0.70005	0.914389
B	ZNF639	3_179315392_G_A	-0.423433	0.491863	-0.860876	0.389307	0.389292	0.873205
B	ZNF641	12_48305493_C_T	0.737581	0.820652	0.898775	0.368773	0.367224	0.872014
B	ZNF707	8_143587403_T_C	0.129943	0.772983	0.168106	0.8665	0.867233	0.927759
B	ZNF708	19_21401562_A_G	0.146212	0.33837	0.432105	0.665665	0.665649	0.907405
B	ZNF721	4_330165_G_A	-0.784067	0.494648	-1.5851	0.112943	0.113203	0.655447
B	ZNF770	15_35025874_G_A	0.55701	0.493571	1.12853	0.259096	0.265534	0.837313
B	ZNF791	19_12554479_C_A	0.427315	0.241123	1.77219	0.0763634	0.0763745	0.643841
B	ZNF800	7_127275162_A_G	-0.021461	0.265081	-0.0809604	0.935473	0.935477	0.940279
B	ZNF83	19_52615776_T_C	0.684632	0.455472	1.50313	0.132806	0.132902	0.672022
B	ZNF91	19_23307401_A_G	0.849996	0.283142	3.00201	0.00268203	0.0028185	0.168052
B	ZNRD1	6_30076178_G_A	0.671163	0.322217	2.08295	0.0372556	0.0418769	0.512287
B	ZSWIM7	17_15910028_A_G	0.263015	0.340766	0.771835	0.440212	0.442021	0.889544
B	ZYG11B	1_52808286_C_T	0.0220539	0.499571	0.0441458	0.964788	0.964792	0.943233
CD4_T	ABAT	16_8675275_C_T	-0.296642	0.812925	-0.364907	0.71518	0.714208	0.986842
CD4_T	ABHD11	7_73838570_G_A	-0.734751	0.877239	-0.837572	0.402271	0.404567	0.917729
CD4_T	ABLIM1	10_114514455_A_C	-0.112488	0.131616	-0.854671	0.392733	0.393402	0.917729
CD4_T	ABRACL	6_139031663_G_T	0.155356	0.121906	1.27439	0.202524	0.204328	0.877311
CD4_T	ABT1	6_26616607_G_T	0.631375	0.195789	3.22478	0.00126071	0.00135696	0.411765
CD4_T	AC003681.1	22_29892636_A_G	-0.426954	0.548244	-0.778767	0.436117	0.436026	0.939328
CD4_T	AC004951.1	7_43904968_A_G	-1.21898	1.15048	-1.05955	0.289351	0.288578	0.881752
CD4_T	AC005224.3	17_14350631_G_A	0.457926	0.628925	0.728109	0.466547	0.46389	0.951143
CD4_T	AC005332.5	17_68210087_A_C	0.745943	0.446968	1.6689	0.0951377	0.0954367	0.790087
CD4_T	AC005332.7	17_68101151_G_A	0.807909	0.575163	1.40466	0.160122	0.161576	0.855204
CD4_T	AC005921.2	17_50685624_A_C	0.122466	0.786307	0.155749	0.876231	0.875774	0.993875
CD4_T	AC006001.3	7_66451094_T_C	-0.662584	0.453	-1.46266	0.143561	0.142747	0.853403
CD4_T	AC006978.1	7_30446125_A_G	1.52025	0.704219	2.15877	0.0308677	0.0321164	0.605634
CD4_T	AC008560.1	5_65546998_T_C	0.446717	0.41457	1.07754	0.281238	0.280998	0.881752
CD4_T	AC008969.1	19_58005620_T_C	-0.531973	0.633544	-0.839678	0.401089	0.401629	0.917729
CD4_T	AC010168.2	12_14710906_T_C	-1.00867	0.541062	-1.86424	0.0622881	0.0625588	0.76555
CD4_T	AC012306.2	2_127837068_A_G	0.269661	0.821922	0.328086	0.742847	0.74338	0.990681
CD4_T	AC016747.1	2_61142652_C_T	0.431654	0.528514	0.816731	0.414082	0.415972	0.929293
CD4_T	AC016831.5	7_130876506_A_G	-0.691879	0.465921	-1.48497	0.137552	0.136652	0.832418
CD4_T	AC021078.1	5_149502632_C_T	-0.0386236	0.392853	-0.0983159	0.921681	0.922449	0.993875
CD4_T	AC022400.7	10_73711992_C_T	0.0545711	0.431612	0.126436	0.899387	0.900265	0.993875
CD4_T	AC027644.3	7_66671294_C_T	-0.163999	1.03699	-0.158148	0.87434	0.875269	0.993875
CD4_T	AC034236.1	5_116022897_A_G	-0.458283	0.711418	-0.644182	0.519458	0.518967	0.965583
CD4_T	AC046185.3	17_63706193_T_G	0.023379	0.332723	0.0702654	0.943982	0.943033	0.993875
CD4_T	AC068152.1	17_47003588_T_C	0.826362	0.825063	1.00158	0.316549	0.317837	0.889819
CD4_T	AC078846.1	7_129611224_T_C	0.680125	0.894615	0.760243	0.447109	0.448982	0.945279
CD4_T	AC083798.2	3_122500114_T_G	1.05961	0.674027	1.57206	0.115937	0.116825	0.790087
CD4_T	AC084033.3	12_57911328_T_C	0.050422	0.344611	0.146316	0.883672	0.882295	0.993875
CD4_T	AC087190.1	16_9113146_T_C	0.242133	0.27318	0.886351	0.375429	0.376935	0.910319
CD4_T	AC090114.2	7_128514647_C_T	-0.481572	0.800709	-0.601432	0.547552	0.546599	0.969808
CD4_T	AC093323.1	4_6698130_T_C	-0.0401664	0.408978	-0.0982116	0.921764	0.921526	0.993875
CD4_T	AC093673.1	7_143379943_C_T	-1.03341	0.990891	-1.04291	0.296992	0.295289	0.881752
CD4_T	AC093752.1	4_119392103_T_C	0.345798	0.627944	0.550682	0.581852	0.583472	0.977311
CD4_T	AC100810.1	8_1760854_G_A	0.051683	0.375008	0.137818	0.890384	0.890233	0.993875
CD4_T	AC114760.2	2_196149500_C_T	0.0239351	0.29221	0.0819108	0.934718	0.93529	0.993875
CD4_T	AC139887.2	4_837294_G_A	0.71516	0.657048	1.08844	0.276399	0.278032	0.880503
CD4_T	AC245060.4	22_22245352_A_G	-0.942018	0.721986	-1.30476	0.191975	0.191853	0.87526
CD4_T	AC245060.5	22_22245798_T_C	-0.303012	0.539932	-0.561204	0.574659	0.573674	0.976399
CD4_T	ACAA1	3_38123373_T_C	0.924595	0.554794	1.66655	0.0956031	0.0969128	0.790087
CD4_T	ACADM	1_75724883_C_T	-0.182191	0.497899	-0.365919	0.714425	0.713799	0.986842
CD4_T	ACADVL	17_7205187_G_T	-0.408596	0.280739	-1.45543	0.14555	0.145527	0.855204
CD4_T	ACAT1	11_108145780_C_A	-0.156749	0.399922	-0.39195	0.695095	0.696312	0.986842
CD4_T	ACBD3	1_226139782_C_T	0.0285455	0.201554	0.141627	0.887375	0.888076	0.993875
CD4_T	ACBD5	10_27220981_C_A	0.609946	0.285971	2.1329	0.0329332	0.0331886	0.605634
CD4_T	ACER3	11_76856906_T_G	1.7304	1.16461	1.48582	0.137328	0.142203	0.853403
CD4_T	ACO2	22_41515521_C_T	0.244997	0.298541	0.820648	0.411847	0.412362	0.923077
CD4_T	ACOT13	6_24650503_G_T	-0.213155	0.35209	-0.605399	0.544914	0.544801	0.969808
CD4_T	ACOX3	4_8372105_T_G	1.18512	0.73186	1.61933	0.105377	0.106292	0.790087
CD4_T	ACSL1	4_184689745_C_T	0.371288	0.71432	0.519779	0.603218	0.604225	0.977311
CD4_T	ACSL5	10_112399150_A_G	0.869432	0.482821	1.80073	0.0717449	0.072667	0.779661
CD4_T	ACTB	7_5462532_G_T	-0.552658	0.0658328	-8.39486	4.66435e-17	4.35928e-17	0.16
CD4_T	ACTR1A	10_102454607_T_C	0.591722	0.474807	1.24624	0.212677	0.213138	0.877311
CD4_T	ACTR2	2_65318568_C_T	-0.0544494	0.136005	-0.400349	0.6889	0.688767	0.986842
CD4_T	ACYP2	2_53991566_T_C	0.167777	0.386616	0.433964	0.664314	0.667912	0.984387
CD4_T	ADA	20_44648047_A_G	-0.213329	0.477693	-0.446582	0.655177	0.655234	0.980967
CD4_T	ADA2	22_17131628_C_A	-0.698113	1.58994	-0.43908	0.660604	0.661105	0.982759
CD4_T	ADAL	15_43407105_C_T	0.163257	0.617305	0.264468	0.79142	0.791303	0.993875
CD4_T	ADAM10	15_58499217_G_T	-0.593972	0.416543	-1.42596	0.153881	0.153677	0.855204
CD4_T	ADAM8	10_133259093_C_T	0.291611	0.588302	0.495682	0.620119	0.622169	0.980967
CD4_T	ADAT1	16_75570027_T_G	0.240915	0.524915	0.45896	0.646263	0.646408	0.980967
CD4_T	ADCY7	16_50343920_C_A	-0.447955	0.4245	-1.05525	0.291309	0.290412	0.881752
CD4_T	ADI1	2_3519553_G_A	0.107735	0.246106	0.43776	0.66156	0.6621	0.982759
CD4_T	ADIPOR1	1_203032946_A_G	-0.78108	0.269658	-2.89655	0.00377287	0.00377249	0.5
CD4_T	ADPGK	15_72760994_A_C	0.434218	0.521589	0.832491	0.405132	0.40579	0.917729
CD4_T	ADPRM	17_10698004_C_A	0.707714	0.393332	1.79928	0.0719747	0.0722243	0.779661
CD4_T	ADRM1	20_62369202_A_G	0.0887341	0.192666	0.460558	0.645116	0.645789	0.980967
CD4_T	AES	19_3065031_G_A	-0.139176	0.117319	-1.1863	0.235504	0.235641	0.877311
CD4_T	AFDN	6_167772298_G_A	-0.431308	0.607691	-0.709749	0.47786	0.47868	0.95935
CD4_T	AFF4	5_133061659_G_A	0.704731	0.367582	1.91721	0.0552118	0.0561655	0.733668
CD4_T	AFG3L2	18_12355732_G_A	0.915441	0.517436	1.76919	0.076863	0.078456	0.780876
CD4_T	AGA	4_177439396_C_T	0.140001	0.578949	0.24182	0.80892	0.809405	0.993875
CD4_T	AGPAT3	21_43776115_A_G	-0.0915257	0.409544	-0.223482	0.82316	0.824217	0.993875
CD4_T	AHI1	6_135497759_C_A	0.292764	0.231763	1.2632	0.206516	0.207242	0.877311
CD4_T	AHNAK	11_62442691_T_C	-0.157947	0.0700894	-2.25351	0.0242269	0.0242222	0.577778
CD4_T	AIF1	6_31707988_G_A	-0.527161	0.475245	-1.10924	0.267327	0.26693	0.880503
CD4_T	AIMP2	7_5996313_G_A	-0.0864919	0.439576	-0.196762	0.844014	0.844192	0.993875
CD4_T	AKAP10	17_19975851_T_C	0.308427	0.335011	0.920646	0.357235	0.362642	0.910319
CD4_T	AKAP11	13_42320273_G_T	-0.0341641	0.391203	-0.0873309	0.930409	0.929814	0.993875
CD4_T	AKAP13	15_85623165_G_T	0.188854	0.0924322	2.04316	0.0410366	0.041442	0.680982
CD4_T	AKAP9	7_91943435_G_T	0.238207	0.119618	1.9914	0.0464372	0.0469832	0.724324
CD4_T	AKIP1	11_8878452_C_T	-0.257019	0.491343	-0.523094	0.600909	0.601856	0.977311
CD4_T	AKR1A1	1_45499094_T_C	0.935304	0.375078	2.49363	0.0126446	0.0135522	0.577778
CD4_T	AL049840.1	14_103684015_G_A	0.703891	0.519241	1.35562	0.175221	0.175756	0.862366
CD4_T	AL117339.5	10_38318022_T_C	-0.440031	0.569717	-0.772368	0.439896	0.440016	0.939328
CD4_T	AL118516.1	22_46768968_C_T	0.272168	0.355384	0.765841	0.443771	0.44303	0.940541
CD4_T	AL133330.1	11_35219682_T_C	0.224465	0.335532	0.668982	0.503507	0.506238	0.965583
CD4_T	AL133453.1	14_52556889_G_A	0.536347	0.263343	2.03669	0.0416814	0.0420056	0.695122
CD4_T	AL355472.1	1_234377572_C_T	0.888819	0.633491	1.40305	0.160602	0.162675	0.855204
CD4_T	AL390719.1	1_1075337_T_C	-0.718109	0.412438	-1.74113	0.0816607	0.0822182	0.780876
CD4_T	AL390728.4	1_247210807_G_A	0.531093	0.726601	0.730927	0.464824	0.465702	0.951143
CD4_T	AL392172.1	1_222816418_T_C	0.676745	1.32362	0.511282	0.609153	0.609389	0.977311
CD4_T	AL645924.2	4_2515496_A_G	-0.298604	0.504287	-0.59213	0.553763	0.553206	0.970483
CD4_T	AL662795.1	6_30252962_G_A	0.222938	0.450196	0.495201	0.620458	0.621271	0.980967
CD4_T	AL662844.4	6_31186843_T_C	-0.409545	0.404841	-1.01162	0.31172	0.312237	0.889368
CD4_T	ALDH9A1	1_165564893_T_C	0.137133	0.32386	0.423434	0.671979	0.672489	0.985226
CD4_T	ALKBH7	19_6371359_T_G	-0.0721751	0.196044	-0.368159	0.712755	0.713919	0.986842
CD4_T	ALMS1	2_73503047_A_G	-0.990633	0.539226	-1.83714	0.0661892	0.066092	0.779661
CD4_T	ALS2	2_201781238_C_T	0.408378	1.04454	0.390966	0.695822	0.696064	0.986842
CD4_T	AMZ2	17_68284941_C_T	0.0505129	0.352418	0.143333	0.886028	0.886041	0.993875
CD4_T	AMZ2P1	17_64983496_T_C	-1.16628	0.685177	-1.70215	0.0887264	0.0887059	0.785992
CD4_T	ANAPC13	3_134486229_T_G	0.125918	0.375285	0.335526	0.737228	0.737986	0.990607
CD4_T	ANGEL2	1_213094047_T_C	-0.206878	0.290087	-0.713159	0.475747	0.476288	0.957011
CD4_T	ANKLE2	12_132760766_A_G	-0.757921	0.278059	-2.72575	0.0064155	0.0064808	0.508475
CD4_T	ANKRD11	16_89476780_C_T	-0.154675	0.122111	-1.26668	0.205271	0.205142	0.877311
CD4_T	ANKRD17	4_73160404_A_C	-0.147812	0.259676	-0.569218	0.569208	0.569749	0.976399
CD4_T	ANKRD26	10_27102762_A_G	0.573425	0.76046	0.754051	0.450819	0.452274	0.948773
CD4_T	ANKRD27	19_32670101_A_G	2.54727	1.14869	2.21754	0.0265863	0.0273924	0.577778
CD4_T	ANKZF1	2_219295922_G_T	-0.510895	0.369692	-1.38195	0.166988	0.168206	0.855204
CD4_T	ANP32B	9_98042900_T_C	-0.0131498	0.0931139	-0.141223	0.887694	0.887403	0.993875
CD4_T	ANXA11	10_80163215_G_A	-0.0698378	0.233117	-0.299583	0.764496	0.764864	0.993875
CD4_T	ANXA2R	5_42940853_G_A	0.441753	0.25266	1.74841	0.0803939	0.0803632	0.780876
CD4_T	ANXA4	2_69750565_G_A	0.346148	0.784733	0.441103	0.659138	0.661247	0.982759
CD4_T	ANXA5	4_121699410_T_C	-0.0958763	0.150783	-0.635854	0.524871	0.524276	0.968631
CD4_T	ANXA6	5_151149557_A_G	0.369787	0.289603	1.27688	0.201646	0.202955	0.877311
CD4_T	AP000347.1	22_23685461_C_A	-0.38079	0.66321	-0.574163	0.565858	0.568837	0.976399
CD4_T	AP000936.3	11_116947811_A_G	1.07947	0.682108	1.58254	0.113525	0.114033	0.790087
CD4_T	AP1AR	4_112140398_C_T	-1.00505	0.419635	-2.39505	0.0166183	0.0170391	0.577778
CD4_T	AP3B1	5_78013886_G_A	-0.0471744	0.323178	-0.14597	0.883945	0.88299	0.993875
CD4_T	AP3D1	19_2106334_G_A	0.465356	0.454999	1.02276	0.30642	0.30994	0.889049
CD4_T	AP4E1	15_50897510_G_A	-0.536603	0.733079	-0.731986	0.464177	0.464153	0.951143
CD4_T	AP4M1	7_100036110_A_G	0.463337	0.387278	1.1964	0.231542	0.232544	0.877311
CD4_T	AP5B1	11_65793898_G_A	0.496943	0.66415	0.748239	0.454316	0.455046	0.951143
CD4_T	AP5M1	14_57340594_C_T	-0.406662	0.584828	-0.695353	0.486834	0.48608	0.961577
CD4_T	APBB1IP	10_26556793_G_T	-0.290465	0.23653	-1.22802	0.219438	0.219511	0.877311
CD4_T	APIP	11_34846421_G_A	-0.0234187	0.307084	-0.0762616	0.939211	0.939273	0.993875
CD4_T	APOBEC3G	22_39090588_T_C	0.0943229	0.290396	0.324808	0.745326	0.745089	0.990681
CD4_T	APOPT1	14_103554804_C_A	-0.295244	0.32973	-0.895411	0.370567	0.370703	0.910319
CD4_T	APPL2	12_105284380_A_G	-0.375507	0.480902	-0.780839	0.434897	0.434736	0.939328
CD4_T	APRT	16_88842751_G_T	-0.0787258	0.249712	-0.315266	0.75256	0.752961	0.993875
CD4_T	ARAP2	4_36077972_T_C	-0.172908	0.188029	-0.919581	0.357792	0.357061	0.905928
CD4_T	AREG	4_74389065_C_T	-0.0662142	0.25242	-0.262317	0.793077	0.795296	0.993875
CD4_T	ARF4	3_57545404_C_A	-0.119419	0.147952	-0.807146	0.419582	0.42033	0.929293
CD4_T	ARHGAP18	6_129668481_A_G	0.341273	0.57863	0.589795	0.555328	0.555118	0.970483
CD4_T	ARHGEF3	3_56759694_A_G	0.303998	0.227679	1.3352	0.18181	0.182185	0.862366
CD4_T	ARID3B	15_74449701_G_A	0.264809	0.770167	0.343834	0.730971	0.73027	0.98689
CD4_T	ARL1	12_101420703_A_C	0.0386563	0.470258	0.0822023	0.934486	0.934321	0.993875
CD4_T	ARL13B	3_93886895_T_C	-0.975316	0.614191	-1.58797	0.112293	0.113281	0.790087
CD4_T	ARL14EP	11_30307685_C_A	0.100432	0.21566	0.465694	0.641434	0.642878	0.980967
CD4_T	ARL16	17_81667132_T_G	0.645461	0.468794	1.37685	0.168558	0.169938	0.855204
CD4_T	ARL4A	7_12746155_T_C	0.00484682	0.168663	0.0287367	0.977075	0.976903	0.993875
CD4_T	ARL4C	2_234396747_C_T	0.0612494	0.0651176	0.940596	0.346912	0.347081	0.903054
CD4_T	ARL6IP1	16_18806955_T_C	0.25404	0.248589	1.02193	0.306814	0.308394	0.889049
CD4_T	ARL6IP4	12_122903375_T_G	-0.0287108	0.272693	-0.105286	0.916149	0.915388	0.993875
CD4_T	ARMC10	7_103076468_A_G	0.409752	0.391757	1.04593	0.295592	0.29596	0.881752
CD4_T	ARPC1A	7_99439297_G_A	-0.225929	0.275448	-0.820225	0.412088	0.41229	0.923077
CD4_T	ARPC1B	7_99294786_G_A	0.0444017	0.214806	0.206706	0.83624	0.836454	0.993875
CD4_T	ARPC3	12_110445991_C_A	-0.0747603	0.108756	-0.687416	0.491821	0.491913	0.965583
CD4_T	ARPC5	1_183701290_C_T	0.00405615	0.120138	0.0337624	0.973067	0.973207	0.993875
CD4_T	ARRDC1	9_137634109_G_A	-0.465772	0.509217	-0.914683	0.360358	0.368515	0.910319
CD4_T	ARRDC2	19_18002620_T_C	0.107138	0.188761	0.567586	0.570316	0.570808	0.976399
CD4_T	ARSA	22_50626487_G_A	0.0296419	0.926103	0.0320071	0.974466	0.975387	0.993875
CD4_T	ASB16-AS1	17_44176913_A_G	0.410366	0.55727	0.736387	0.461495	0.462133	0.951143
CD4_T	ASF1A	6_118811617_C_T	1.06837	0.264002	4.0468	5.19226e-05	5.99108e-05	0.16
CD4_T	ASNSD1	2_189664505_C_T	-0.245877	0.186567	-1.3179	0.187536	0.188326	0.874477
CD4_T	ATAD2	8_123251961_T_C	0.841184	0.43943	1.91426	0.0555869	0.0569837	0.737624
CD4_T	ATF4	22_39491681_A_G	0.0768214	0.142996	0.537227	0.591111	0.591709	0.977311
CD4_T	ATF7IP2	16_10502698_G_A	0.195731	0.293322	0.667292	0.504586	0.506719	0.965583
CD4_T	ATG101	12_52160052_T_G	0.200138	0.323725	0.618235	0.53642	0.537731	0.969359
CD4_T	ATG16L2	11_72854880_G_A	-0.0718537	0.47831	-0.150224	0.880588	0.880085	0.993875
CD4_T	ATG4B	2_241630401_C_A	-0.331723	0.421001	-0.787939	0.430732	0.431026	0.938326
CD4_T	ATP11B	3_182906971_C_T	-0.33083	0.228682	-1.44668	0.147985	0.149821	0.855204
CD4_T	ATP1B3	3_141904299_C_T	-0.113816	0.186724	-0.609546	0.542163	0.54201	0.969808
CD4_T	ATP23	12_57932665_T_C	1.0033	0.621976	1.61309	0.106725	0.106722	0.790087
CD4_T	ATP5F1B	12_56550073_G_A	-0.243416	0.23578	-1.03239	0.301891	0.301949	0.881752
CD4_T	ATP5IF1	1_28197077_C_T	0.106441	0.212129	0.501773	0.615827	0.616336	0.980967
CD4_T	ATP5MC1	17_48794870_G_A	0.03866	0.294103	0.131451	0.895419	0.895782	0.993875
CD4_T	ATP5MC3	2_175106539_A_C	-0.00577345	0.130077	-0.0443849	0.964598	0.964948	0.993875
CD4_T	ATP5MD	10_103291497_G_A	-0.221891	0.106039	-2.09255	0.0363897	0.0365515	0.66
CD4_T	ATP5ME	4_692774_A_G	-0.0116038	0.125846	-0.0922067	0.926534	0.925842	0.993875
CD4_T	ATP5MPL	14_103915165_T_C	-0.0634717	0.12869	-0.493213	0.621862	0.622333	0.980967
CD4_T	ATP5PD	17_75067807_T_C	-0.502307	0.171209	-2.93388	0.0033475	0.00339992	0.5
CD4_T	ATP5PO	21_33900088_T_G	0.057158	0.154919	0.368953	0.712163	0.711609	0.986842
CD4_T	ATP6V1D	14_67406411_C_T	-0.262845	0.220146	-1.19396	0.232495	0.232292	0.877311
CD4_T	ATP6V1F	7_128859971_C_T	-0.177113	0.287055	-0.617001	0.537234	0.537136	0.969359
CD4_T	ATP6V1G1	9_114551935_G_A	0.11203	0.0915962	1.22309	0.221295	0.22275	0.877311
CD4_T	ATP9B	18_79027154_A_C	-0.152741	0.350889	-0.435297	0.663347	0.668939	0.985191
CD4_T	ATXN7L1	7_105859235_A_G	0.478974	0.350638	1.36601	0.171937	0.173533	0.861298
CD4_T	ATXN7L3B	12_74544475_A_G	-0.157409	0.177951	-0.884562	0.376393	0.377252	0.910319
CD4_T	AZI2	3_28372327_A_G	-0.144746	0.229057	-0.63192	0.527439	0.527645	0.969043
CD4_T	B3GALNT2	1_235513988_T_G	0.821898	0.512167	1.60475	0.108549	0.10932	0.790087
CD4_T	B4GALT1	9_33120263_T_C	-0.33151	0.315645	-1.05026	0.293597	0.29374	0.881752
CD4_T	B4GALT4	3_119238523_G_A	0.341038	0.360507	0.945995	0.344151	0.345068	0.902667
CD4_T	B4GALT7	5_177604347_C_T	-1.7549	0.609081	-2.88122	0.00396137	0.00432602	0.5
CD4_T	BACH1	21_29266766_C_T	-0.140335	0.243704	-0.575842	0.564722	0.566542	0.976399
CD4_T	BAK1	6_33580617_G_T	-0.698571	0.622121	-1.12289	0.261486	0.264038	0.880503
CD4_T	BANF1	11_65974299_G_A	-0.0145399	0.214447	-0.0678021	0.945943	0.946675	0.993875
CD4_T	BATF	14_75542144_T_C	0.790407	0.328388	2.40693	0.0160874	0.0162301	0.577778
CD4_T	BAZ2B	2_159571135_C_T	-0.736951	0.35652	-2.06707	0.0387279	0.0389108	0.675159
CD4_T	BBIP1	10_110848116_T_G	-0.0534218	0.318422	-0.16777	0.866764	0.867146	0.993875
CD4_T	BBS2	16_56527945_T_C	-0.541421	0.599012	-0.903856	0.366072	0.365312	0.910319
CD4_T	BBS7	4_121828281_T_G	-0.498178	0.646851	-0.770159	0.441205	0.441043	0.939328
CD4_T	BCAS2	1_114534373_G_A	0.156261	0.209289	0.746629	0.455288	0.456395	0.951143
CD4_T	BCL7B	7_73454192_A_G	0.608186	0.238687	2.54804	0.0108329	0.0113259	0.577778
CD4_T	BCR	22_23159099_T_G	-0.205068	0.372067	-0.551158	0.581525	0.581436	0.976399
CD4_T	BICD2	9_92856484_T_C	-0.165053	0.323664	-0.509953	0.610084	0.609734	0.977311
CD4_T	BID	22_17773222_C_T	0.177862	0.450752	0.394589	0.693146	0.694021	0.986842
CD4_T	BIN1	2_127081898_G_A	0.189808	0.215105	0.882396	0.377563	0.377844	0.910319
CD4_T	BIN3	8_22599692_T_G	-0.0885734	0.336644	-0.263107	0.792468	0.792418	0.993875
CD4_T	BIRC6	2_32661923_T_C	0.114124	0.25324	0.450657	0.652237	0.653054	0.980967
CD4_T	BISPR	19_17433435_C_T	0.482697	0.579101	0.833527	0.404548	0.405843	0.917729
CD4_T	BLOC1S5	6_8014757_C_T	-0.415242	0.326792	-1.27066	0.203849	0.207686	0.877311
CD4_T	BMPR2	2_202593771_T_C	0.165173	0.417909	0.395237	0.692668	0.69341	0.986842
CD4_T	BORCS7	10_102852007_A_C	-0.168504	0.292243	-0.576591	0.564216	0.565249	0.976399
CD4_T	BRD3	9_134044139_C_T	0.000769788	0.347916	0.00221257	0.998235	1	1
CD4_T	BRD7	16_50344596_T_C	0.199298	0.167667	1.18865	0.234577	0.236009	0.877311
CD4_T	BRI3	7_98247281_A_G	0.0171544	0.118967	0.144195	0.885347	0.8866	0.993875
CD4_T	BRK1	3_10131060_G_A	0.0472402	0.191275	0.246975	0.804928	0.805657	0.993875
CD4_T	BRWD1	21_39191488_A_G	0.461589	0.363858	1.2686	0.204585	0.204631	0.877311
CD4_T	BSDC1	1_32267536_A_G	0.00582306	0.41017	0.0141967	0.988673	0.988618	0.993875
CD4_T	BST2	19_17416889_T_C	0.311167	0.432585	0.719321	0.471943	0.475901	0.955943
CD4_T	BTG3	21_17687080_T_C	-0.225206	0.222418	-1.01254	0.311282	0.310846	0.889049
CD4_T	BTN2A1	6_26454886_A_C	0.06664	0.330377	0.201709	0.840144	0.840485	0.993875
CD4_T	BTN3A1	6_26475927_A_G	-0.022769	0.25936	-0.0877891	0.930044	0.931461	0.993875
CD4_T	BTN3A2	6_26266083_A_C	-0.770019	0.504484	-1.52635	0.126923	0.125575	0.809659
CD4_T	BUD31	7_99407883_C_T	-0.111386	0.12465	-0.893589	0.371542	0.372495	0.910319
CD4_T	C10orf128	10_49217207_G_A	0.290413	0.654525	0.443701	0.657259	0.660676	0.982759
CD4_T	C10orf76	10_101798944_G_A	-0.0120954	0.849215	-0.014243	0.988636	0.989075	0.993875
CD4_T	C11orf1	11_111938765_C_T	0.0673326	0.345234	0.195034	0.845366	0.847813	0.993875
CD4_T	C11orf24	11_68268488_A_G	-0.751541	0.751783	-0.999678	0.317466	0.317562	0.889819
CD4_T	C11orf54	11_93684693_C_T	-0.46431	0.388885	-1.19395	0.232496	0.232404	0.877311
CD4_T	C12orf73	12_104025690_A_G	-0.0227698	0.533842	-0.0426526	0.965978	0.965219	0.993875
CD4_T	C12orf76	12_110123974_C_A	-0.0824564	0.441201	-0.186891	0.851746	0.851897	0.993875
CD4_T	C14orf119	14_23113360_C_T	-0.0609025	0.167061	-0.364553	0.715445	0.716028	0.986842
CD4_T	C15orf40	15_83016089_C_T	-0.014965	0.363942	-0.0411191	0.967201	0.967538	0.993875
CD4_T	C15orf48	15_45429924_C_T	1.90277	1.12546	1.69067	0.0908997	0.0959688	0.790087
CD4_T	C16orf54	16_29734845_C_T	-0.410246	0.20276	-2.02331	0.0430408	0.0431734	0.709091
CD4_T	C17orf49	17_7014479_C_T	0.205673	0.559785	0.367415	0.713309	0.713948	0.986842
CD4_T	C17orf80	17_73218354_T_C	-0.307424	0.505984	-0.607577	0.543468	0.54362	0.969808
CD4_T	C19orf53	19_13773507_C_T	0.00370202	0.107034	0.0345875	0.972409	0.972119	0.993875
CD4_T	C1D	2_68038785_A_C	0.247375	0.222191	1.11334	0.265562	0.266114	0.880503
CD4_T	C1orf122	1_37799147_G_T	0.0649847	0.253107	0.256748	0.797373	0.796994	0.993875
CD4_T	C1orf123	1_53167681_G_A	0.109181	0.427927	0.255139	0.798616	0.79882	0.993875
CD4_T	C1orf174	1_3987559_C_A	-0.124128	0.339314	-0.365819	0.7145	0.716094	0.986842
CD4_T	C1orf50	1_42816057_C_T	0.643133	0.889916	0.72269	0.469871	0.474628	0.955807
CD4_T	C20orf24	20_36627884_T_C	-0.540857	0.321398	-1.68282	0.0924091	0.0917692	0.790087
CD4_T	C21orf2	21_44362261_T_C	-0.135561	0.557813	-0.243023	0.807988	0.808598	0.993875
CD4_T	C2orf69	2_200025965_G_A	-0.109781	0.34277	-0.320277	0.748759	0.748898	0.993875
CD4_T	C3orf38	3_88131932_C_T	0.442517	0.356978	1.23962	0.215117	0.216353	0.877311
CD4_T	C4orf33	4_129119282_C_T	0.37508	0.572408	0.655267	0.512296	0.514397	0.965583
CD4_T	C4orf48	4_2138363_T_C	-0.041966	0.286649	-0.146402	0.883604	0.883304	0.993875
CD4_T	C5orf15	5_133918213_T_C	-0.00692861	0.306716	-0.0225896	0.981978	0.981947	0.993875
CD4_T	C5orf56	5_132441275_T_C	-0.353323	0.29344	-1.20407	0.228561	0.231085	0.877311
CD4_T	C6orf120	6_169763780_A_G	-0.507029	0.271783	-1.86557	0.062102	0.0623825	0.764423
CD4_T	C6orf226	6_42982901_G_A	0.361127	0.43419	0.831725	0.405564	0.407816	0.917729
CD4_T	C6orf62	6_24650503_G_T	-0.259243	0.180199	-1.43865	0.150249	0.153284	0.855204
CD4_T	C9orf78	9_129874322_T_C	-0.090106	0.102149	-0.882102	0.377722	0.382645	0.912302
CD4_T	CAB39	2_230719991_C_A	0.0447363	0.333592	0.134105	0.893319	0.893993	0.993875
CD4_T	CACYBP	1_175027501_A_G	0.344594	0.162533	2.12014	0.0339943	0.0341926	0.616438
CD4_T	CALHM2	10_103465444_T_C	-0.587658	0.511708	-1.14843	0.250793	0.252424	0.877311
CD4_T	CAMLG	5_134767373_C_T	-0.0689633	0.209766	-0.328763	0.742335	0.742779	0.990681
CD4_T	CAPG	2_85405729_A_G	-0.0934059	0.903937	-0.103332	0.917699	0.91689	0.993875
CD4_T	CAPN2	1_223754112_C_T	0.280499	0.334325	0.839003	0.401468	0.402737	0.917729
CD4_T	CARD19	9_93182090_C_T	-0.00714223	0.439484	-0.0162514	0.987034	0.987346	0.993875
CD4_T	CARD8	19_48103274_A_G	0.203906	0.206468	0.987591	0.323353	0.324135	0.889819
CD4_T	CARD8-AS1	19_48252010_T_C	-0.497392	0.392804	-1.26626	0.20542	0.205488	0.877311
CD4_T	CARS2	13_110645101_G_T	0.70142	0.458311	1.53044	0.125907	0.127197	0.809659
CD4_T	CASC3	17_40132750_A_G	-0.226403	0.244566	-0.925735	0.354584	0.357149	0.905928
CD4_T	CASP1	11_105005020_T_C	-0.75612	0.546296	-1.38409	0.166332	0.167437	0.855204
CD4_T	CASP7	10_113658034_C_T	-0.642629	0.648935	-0.990281	0.322037	0.322224	0.889819
CD4_T	CASP8	2_201340018_C_T	-0.285869	0.13567	-2.10708	0.0351106	0.0355203	0.641892
CD4_T	CAST	5_96680865_A_G	-0.0829205	0.122837	-0.675047	0.499646	0.499999	0.965583
CD4_T	CAT	11_34447389_A_G	0.355187	0.524977	0.676576	0.498675	0.501811	0.965583
CD4_T	CBL	11_119305789_T_C	-0.748784	0.417719	-1.79255	0.0730444	0.0737222	0.779661
CD4_T	CBLB	3_105618514_A_G	-0.536622	0.326841	-1.64184	0.100622	0.100642	0.790087
CD4_T	CBR1	21_36064925_T_C	-0.631138	0.284764	-2.21636	0.0266671	0.0268435	0.577778
CD4_T	CBWD1	9_204014_A_G	-0.139039	0.290264	-0.47901	0.631932	0.630941	0.980967
CD4_T	CBWD2	2_113430182_G_A	0.741058	0.508963	1.45601	0.145389	0.153704	0.855204
CD4_T	CBX5	12_54326357_G_A	0.467248	0.401294	1.16435	0.244282	0.2479	0.877311
CD4_T	CC2D1B	1_52362712_A_G	-0.441139	0.856398	-0.51511	0.606476	0.605667	0.977311
CD4_T	CCDC115	2_130321953_C_T	0.0114026	0.467949	0.0243672	0.98056	0.980485	0.993875
CD4_T	CCDC12	3_46951637_G_A	0.228914	0.152272	1.50333	0.132754	0.132637	0.816667
CD4_T	CCDC167	6_37519359_A_G	0.334496	0.172206	1.94242	0.0520863	0.0524035	0.724324
CD4_T	CCDC18-AS1	1_93345092_C_T	0.211688	0.289947	0.730092	0.465334	0.466036	0.951143
CD4_T	CCDC25	8_27768457_C_A	0.148837	0.235652	0.631595	0.527652	0.527807	0.969043
CD4_T	CCDC58	3_122347493_A_G	0.141962	0.320921	0.442358	0.65823	0.659268	0.982759
CD4_T	CCDC66	3_56689632_T_C	0.073649	0.158196	0.465554	0.641535	0.641215	0.980967
CD4_T	CCDC77	12_358853_T_C	0.0234434	0.841391	0.0278627	0.977772	0.977772	0.993875
CD4_T	CCDC88A	2_55409706_C_A	0.298368	0.556969	0.5357	0.592166	0.593758	0.977311
CD4_T	CCDC88C	14_91337399_A_G	0.0804012	0.305066	0.263553	0.792124	0.79272	0.993875
CD4_T	CCDC91	12_28575202_T_G	0.213355	0.354597	0.601682	0.547386	0.547734	0.969808
CD4_T	CCM2	7_45055733_A_G	-0.0743051	0.292775	-0.253796	0.799653	0.800548	0.993875
CD4_T	CCNC	6_99547468_T_C	-0.15489	0.380114	-0.407483	0.683654	0.68501	0.986842
CD4_T	CCSAP	1_229274578_A_G	-0.467602	0.382773	-1.22162	0.221853	0.223157	0.877311
CD4_T	CCSER2	10_84396929_A_C	-0.376318	0.212861	-1.76791	0.0770766	0.0764468	0.779661
CD4_T	CCT8	21_29073627_G_A	-0.201534	0.157895	-1.27637	0.201823	0.202725	0.877311
CD4_T	CCZ1B	7_6838568_C_A	-0.711418	0.430407	-1.6529	0.0983518	0.0978643	0.790087
CD4_T	CD151	11_835719_A_G	0.145876	0.604122	0.241468	0.809193	0.809688	0.993875
CD4_T	CD164	6_109268801_A_G	0.0946743	0.113234	0.836092	0.403103	0.403496	0.917729
CD4_T	CD2	1_116831784_G_A	0.0607828	0.0895728	0.678586	0.4974	0.497718	0.965583
CD4_T	CD247	1_167430266_T_C	0.474717	0.180575	2.62892	0.00856576	0.00863133	0.560606
CD4_T	CD3E	11_118282796_T_G	-0.272726	0.0994659	-2.7419	0.00610849	0.00606375	0.5
CD4_T	CD44	11_35202984_G_A	-0.102395	0.0877852	-1.16643	0.24344	0.243266	0.877311
CD4_T	CD47	3_108169994_T_G	0.0835316	0.164602	0.507477	0.61182	0.612757	0.97817
CD4_T	CD53	1_110899207_T_C	0.058682	0.109978	0.53358	0.593632	0.593134	0.977311
CD4_T	CD55	1_207323654_G_T	0.327271	0.100669	3.25097	0.00115011	0.001166	0.411765
CD4_T	CD59	11_33727411_A_G	-0.47434	0.363153	-1.30617	0.191494	0.192001	0.87526
CD4_T	CD82	11_44528497_T_C	0.173996	0.263891	0.659347	0.509673	0.511606	0.965583
CD4_T	CD83	6_14127323_T_C	-0.726875	0.856529	-0.848629	0.396088	0.397022	0.917729
CD4_T	CD84	1_160595571_A_C	-0.420861	0.294008	-1.43146	0.152298	0.152275	0.855204
CD4_T	CDC14A	1_100353172_T_G	0.438604	0.221837	1.97715	0.0480248	0.0480621	0.724324
CD4_T	CDC16	13_114236830_G_A	-0.804526	0.429488	-1.87322	0.0610381	0.0608237	0.753623
CD4_T	CDC34	19_565640_C_T	0.639299	0.309402	2.06624	0.0388058	0.0394134	0.675159
CD4_T	CDC37L1	9_4695548_C_T	-0.0361687	0.212851	-0.169925	0.865069	0.865562	0.993875
CD4_T	CDC42	1_22088292_G_T	0.234249	0.102934	2.27572	0.0228627	0.0230272	0.577778
CD4_T	CDC42EP3	2_37614277_A_G	0.251985	0.23051	1.09317	0.274321	0.274582	0.880503
CD4_T	CDK5RAP1	20_33389221_C_T	-0.720289	0.308695	-2.33333	0.0196307	0.0195851	0.577778
CD4_T	CDK7	5_69357774_A_C	0.204156	0.446542	0.457194	0.647532	0.647766	0.980967
CD4_T	CDKN1A	6_36754499_A_G	-0.0834184	0.17335	-0.481213	0.630365	0.630909	0.980967
CD4_T	CDV3	3_133672843_A_G	-0.115804	0.0977133	-1.18514	0.235962	0.236537	0.877311
CD4_T	CEBPZ	2_37231568_G_A	0.000443905	0.138931	0.00319515	0.997451	0.997301	0.998334
CD4_T	CEBPZOS	2_37304796_T_C	0.402234	0.300004	1.34076	0.179998	0.182778	0.862366
CD4_T	CENPBD1P1	19_58563286_T_C	-0.00709198	0.244637	-0.0289898	0.976873	0.976748	0.993875
CD4_T	CENPC	4_67457912_A_G	0.381459	0.163735	2.32973	0.0198202	0.0198189	0.577778
CD4_T	CENPX	17_81970757_G_A	-0.356717	0.382264	-0.933169	0.350732	0.349805	0.903141
CD4_T	CEP57	11_95832124_G_A	0.132186	0.174794	0.756239	0.449506	0.450725	0.947537
CD4_T	CEP57L1	6_109049926_T_C	-2.02681	1.30679	-1.55099	0.120903	0.121071	0.790087
CD4_T	CEP63	3_134610693_G_A	-0.39815	0.378745	-1.05124	0.29315	0.293461	0.881752
CD4_T	CEP68	2_65049602_A_G	-0.432159	0.315023	-1.37183	0.170115	0.170522	0.85553
CD4_T	CEP83	12_94552156_C_T	-0.0877899	0.336565	-0.260841	0.794215	0.794311	0.993875
CD4_T	CEP85L	6_118426877_C_T	-0.057585	0.307549	-0.187238	0.851474	0.850157	0.993875
CD4_T	CERK	22_46657268_G_A	-0.125435	0.280233	-0.447609	0.654435	0.656477	0.980967
CD4_T	CES2	16_66979181_C_T	-0.459439	0.430443	-1.06736	0.285808	0.285978	0.881752
CD4_T	CFDP1	16_75217744_T_G	-0.0344144	0.397891	-0.0864922	0.931075	0.931253	0.993875
CD4_T	CFL1	11_65856268_A_G	0.0855856	0.106498	0.803635	0.421608	0.422472	0.929293
CD4_T	CFLAR	2_201246144_A_G	0.110859	0.121965	0.908938	0.363383	0.363383	0.910319
CD4_T	CGAS	6_73454999_G_A	0.346944	0.401796	0.863483	0.387872	0.393031	0.917729
CD4_T	CGGBP1	3_88122078_A_C	0.305589	0.235014	1.3003	0.193497	0.199581	0.877311
CD4_T	CHCHD10	22_23675742_T_C	-0.190827	0.19544	-0.976395	0.328869	0.330593	0.895028
CD4_T	CHD1L	1_147256108_G_A	-0.0519849	0.496923	-0.104614	0.916682	0.916834	0.993875
CD4_T	CHD4	12_6487963_C_T	-0.245606	0.161925	-1.51679	0.129321	0.129567	0.816384
CD4_T	CHD7	8_60783672_G_T	0.14545	0.229662	0.633324	0.526522	0.527788	0.969043
CD4_T	CHML	1_241609906_A_G	0.906714	0.443859	2.0428	0.0410725	0.0412431	0.680982
CD4_T	CHMP1A	16_89698141_G_A	-0.215328	0.374035	-0.575691	0.564824	0.56855	0.976399
CD4_T	CHMP2B	3_87322174_T_C	-0.274642	0.196379	-1.39853	0.161953	0.162254	0.855204
CD4_T	CHMP3	2_86596621_A_G	0.123494	0.246491	0.50101	0.616364	0.616443	0.980967
CD4_T	CHMP4A	14_24202238_A_G	0.766002	0.526711	1.45431	0.14586	0.148483	0.855204
CD4_T	CHPT1	12_101687720_A_G	-0.0571551	0.419356	-0.136293	0.89159	0.892484	0.993875
CD4_T	CHRAC1	8_140592922_C_A	-0.190517	0.235327	-0.809583	0.41818	0.419881	0.929293
CD4_T	CHRNB1	17_7448160_A_G	0.0678376	0.471313	0.143933	0.885553	0.885934	0.993875
CD4_T	CHURC1	14_64908462_A_G	-0.0202051	0.153438	-0.131682	0.895236	0.895654	0.993875
CD4_T	CIAO1	2_96279974_C_T	-0.145612	0.283686	-0.513285	0.607752	0.610936	0.977311
CD4_T	CKAP2	13_52367496_C_T	-0.105582	0.274969	-0.383976	0.700996	0.701	0.986842
CD4_T	CKLF	16_66481217_G_A	-0.686418	0.527919	-1.30023	0.19352	0.192662	0.875519
CD4_T	CKS2	9_89369249_G_A	0.726869	0.556476	1.3062	0.191484	0.191599	0.87526
CD4_T	CLCN3	4_169637453_A_G	-0.269684	0.328688	-0.820486	0.411939	0.412979	0.923077
CD4_T	CLEC2D	12_9713753_T_C	-0.0317903	0.0796755	-0.398997	0.689896	0.689814	0.986842
CD4_T	CLK4	5_178568908_G_T	0.0367179	0.180533	0.203386	0.838833	0.837879	0.993875
CD4_T	CLN8	8_1829649_A_G	0.660374	0.443024	1.49061	0.136065	0.137028	0.832877
CD4_T	CMPK1	1_47401478_A_G	-0.144448	0.160726	-0.898722	0.368801	0.369299	0.910319
CD4_T	CMTM7	3_32402843_G_A	-0.199266	0.370991	-0.537118	0.591186	0.59197	0.977311
CD4_T	CMTR2	16_71341559_G_A	0.0204838	0.35756	0.0572877	0.954316	0.954967	0.993875
CD4_T	CNN2	19_1038290_A_C	0.4853	0.265089	1.8307	0.0671448	0.0671789	0.779661
CD4_T	CNOT6	5_180566813_C_T	-0.258964	0.375344	-0.689937	0.490234	0.490069	0.965583
CD4_T	CNOT6L	4_77642430_C_T	0.0461717	0.14378	0.321127	0.748114	0.74809	0.993875
CD4_T	CNOT7	8_17155690_T_C	-0.445592	0.264796	-1.68277	0.0924193	0.0943492	0.790087
CD4_T	CNOT9	2_218603070_A_G	-0.193741	0.264593	-0.732224	0.464032	0.464342	0.951143
CD4_T	CNPPD1	2_219154762_C_T	-0.058844	0.246439	-0.238777	0.811278	0.811114	0.993875
CD4_T	CNTRL	9_121129298_A_G	0.0224335	0.193115	0.116166	0.907521	0.908437	0.993875
CD4_T	COA6	1_234375757_G_A	0.0590681	0.201921	0.292531	0.769881	0.769362	0.993875
CD4_T	COG3	13_45402214_G_A	0.0367864	0.331658	0.110917	0.911682	0.913949	0.993875
CD4_T	COG5	7_107444345_T_C	-0.124488	0.355706	-0.349974	0.726358	0.72686	0.986842
CD4_T	COMMD10	5_116289563_C_A	0.120661	0.617476	0.19541	0.845072	0.84718	0.993875
CD4_T	COMMD5	8_144852557_G_A	0.433823	0.305938	1.41801	0.156188	0.157709	0.855204
CD4_T	COMMD6	13_75497181_G_A	0.133209	0.135257	0.984861	0.324692	0.324752	0.889819
CD4_T	COMMD7	20_32731342_G_A	-0.323853	0.283783	-1.1412	0.253788	0.254489	0.877311
CD4_T	COPA	1_160324017_C_T	-0.0205809	0.2091	-0.0984262	0.921594	0.92074	0.993875
CD4_T	COPB1	11_14449626_T_C	-0.247921	0.157639	-1.57272	0.115785	0.115857	0.790087
CD4_T	COPG1	3_129323873_G_A	-0.15418	0.407241	-0.378597	0.704987	0.706352	0.986842
CD4_T	COPRS	17_31859631_T_G	-1.38378	1.20885	-1.14471	0.252329	0.250251	0.877311
CD4_T	COQ4	9_128405172_A_G	-0.00924642	0.250685	-0.0368847	0.970577	0.970969	0.993875
CD4_T	CORO1A	16_30176192_C_T	0.124094	0.113927	1.08924	0.276047	0.275837	0.880503
CD4_T	CORO1B	11_67529198_G_A	-0.594701	0.211632	-2.81008	0.00495299	0.00494213	0.5
CD4_T	CORO7	16_4417532_T_C	0.188939	0.199198	0.948495	0.342877	0.344518	0.902667
CD4_T	COX16	14_70277979_G_A	-0.412743	0.556589	-0.741558	0.458355	0.459339	0.951143
CD4_T	COX19	7_1074581_A_C	-0.209475	0.270653	-0.773962	0.438954	0.439645	0.939328
CD4_T	COX5A	15_74839226_C_T	-0.160623	0.255464	-0.628751	0.529512	0.529662	0.969043
CD4_T	COX5B	2_97690072_C_A	-0.0744503	0.153528	-0.48493	0.627726	0.627505	0.980967
CD4_T	COX6A1	12_120397689_C_T	-0.169638	0.192248	-0.882391	0.377565	0.377134	0.910319
CD4_T	COX6B1	19_35722170_A_G	-0.126297	0.0927793	-1.36126	0.17343	0.178975	0.862366
CD4_T	COX7A2L	2_42290885_C_T	-0.180675	0.142088	-1.27157	0.203525	0.204139	0.877311
CD4_T	CPEB2	4_15104084_T_C	-0.0759977	0.389221	-0.195256	0.845193	0.84519	0.993875
CD4_T	CPNE1	20_35745016_A_G	0.392914	0.351184	1.11882	0.263215	0.263088	0.880503
CD4_T	CPQ	8_97150032_C_T	-0.144794	0.388926	-0.372293	0.709675	0.710368	0.986842
CD4_T	CPSF2	14_92150179_C_T	0.903033	0.415302	2.1744	0.0296749	0.0306654	0.580882
CD4_T	CREG1	1_167560402_G_A	0.247066	0.634462	0.389411	0.696972	0.698775	0.986842
CD4_T	CRELD2	22_49923401_T_C	-0.311995	0.355068	-0.878692	0.379568	0.379794	0.910539
CD4_T	CRLF3	17_30731676_T_C	0.163143	0.293144	0.556529	0.577849	0.578077	0.976399
CD4_T	CRTC2	1_153965270_T_C	-0.199051	0.360897	-0.551546	0.581259	0.580885	0.976399
CD4_T	CSNK1G1	15_64302412_C_T	0.565081	0.435636	1.29714	0.194583	0.197683	0.877311
CD4_T	CST3	20_23632100_T_C	-0.451592	0.558712	-0.808272	0.418934	0.420107	0.929293
CD4_T	CSTB	21_43814925_G_A	-0.267177	0.10931	-2.44421	0.0145168	0.0144905	0.577778
CD4_T	CTC1	17_8233498_A_G	-0.160689	0.426497	-0.376765	0.706348	0.706393	0.986842
CD4_T	CTDSP1	2_218352170_C_A	0.352276	0.229531	1.53477	0.124841	0.125945	0.809659
CD4_T	CTNNA1	5_138767031_G_A	0.517981	0.770478	0.672285	0.501402	0.501138	0.965583
CD4_T	CTNNAL1	9_108918079_T_G	0.0539439	0.462576	0.116616	0.907164	0.908091	0.993875
CD4_T	CTR9	11_10738680_T_C	-0.184998	0.175401	-1.05471	0.291556	0.293358	0.881752
CD4_T	CTSB	8_11883490_T_C	0.156488	0.252635	0.619423	0.535638	0.537443	0.969359
CD4_T	CTSL	9_87740752_G_A	-0.606236	0.293818	-2.06331	0.0390835	0.0392629	0.675159
CD4_T	CTSO	4_155953681_G_A	-0.498402	0.768894	-0.648206	0.516851	0.515655	0.965583
CD4_T	CTU2	16_88722770_G_A	-0.205512	0.463827	-0.443079	0.657709	0.65775	0.982581
CD4_T	CUTA	6_33487925_C_A	0.0384862	0.132635	0.290165	0.77169	0.770988	0.993875
CD4_T	CUTALP	9_120820419_G_T	0.107665	0.207852	0.517986	0.604468	0.603525	0.977311
CD4_T	CUX1	7_102258372_C_T	0.117077	0.421533	0.277742	0.78121	0.781423	0.993875
CD4_T	CWC22	2_180019933_T_C	-0.0781667	0.2563	-0.304981	0.760381	0.76295	0.993875
CD4_T	CWC25	17_38903491_C_T	0.125901	0.239536	0.525604	0.599164	0.599972	0.977311
CD4_T	CWF19L1	10_100142018_T_C	-0.142927	0.376603	-0.379516	0.704305	0.704688	0.986842
CD4_T	CXCL8	4_73729105_A_C	0.173506	0.979705	0.1771	0.85943	0.862819	0.993875
CD4_T	CYB5A	18_74374346_G_A	0.664396	0.261041	2.54518	0.0109221	0.0109867	0.577778
CD4_T	CYB5R3	22_42625135_T_C	-0.115927	0.326123	-0.355469	0.722238	0.72142	0.986842
CD4_T	CYBA	16_88556979_C_T	-0.0836868	0.105103	-0.796235	0.425896	0.42657	0.938326
CD4_T	CYCS	7_25027396_A_G	-0.12612	0.141561	-0.890926	0.372969	0.373075	0.910319
CD4_T	CYP4V2	4_186202630_C_T	0.293689	0.582995	0.503759	0.614431	0.614808	0.980967
CD4_T	CYTH3	7_6241456_C_T	0.219817	0.700926	0.31361	0.753817	0.752503	0.993875
CD4_T	DAD1	14_22564938_G_A	0.23034	0.224592	1.02559	0.305084	0.305491	0.881752
CD4_T	DAP	5_10675380_C_T	0.152164	0.352898	0.431185	0.666334	0.666548	0.982799
CD4_T	DARS	2_135836190_T_G	-0.133259	0.236903	-0.562504	0.573773	0.574691	0.976399
CD4_T	DAZAP2	12_51244290_G_A	0.0473151	0.147746	0.320246	0.748782	0.749251	0.993875
CD4_T	DBF4	7_87839267_T_C	0.0503851	0.350409	0.14379	0.885667	0.885688	0.993875
CD4_T	DBI	2_119399755_T_C	-0.0542185	0.140644	-0.3855	0.699867	0.700314	0.986842
CD4_T	DCAF13	8_103369770_G_A	0.776418	0.40543	1.91505	0.0554863	0.0562991	0.733668
CD4_T	DCTN3	9_34560322_G_A	0.405228	0.245512	1.65055	0.0988313	0.0995004	0.790087
CD4_T	DCTN5	16_23659276_G_A	0.031561	0.377344	0.0836401	0.933343	0.93383	0.993875
CD4_T	DCXR	17_82038575_G_A	-0.437245	0.275839	-1.58514	0.112934	0.112798	0.790087
CD4_T	DDI2	1_15614180_T_C	-0.276704	0.281518	-0.982901	0.325656	0.324942	0.889819
CD4_T	DDT	22_23924680_A_G	0.0926646	0.13399	0.691577	0.489203	0.489529	0.965583
CD4_T	DDX1	2_15637305_A_G	-0.0338103	0.231959	-0.14576	0.884111	0.882986	0.993875
CD4_T	DDX17	22_38553068_A_G	-0.0360341	0.119083	-0.302596	0.762197	0.761326	0.993875
CD4_T	DDX18	2_117755233_C_T	0.0188761	0.108563	0.173872	0.861966	0.862292	0.993875
CD4_T	DDX20	1_111753903_A_G	-0.051633	0.417008	-0.123818	0.90146	0.901964	0.993875
CD4_T	DDX42	17_63875273_C_T	-0.276655	0.191182	-1.44708	0.147876	0.147363	0.855204
CD4_T	DDX59	1_200686105_A_G	-0.416535	0.416569	-0.999917	0.317351	0.317329	0.889819
CD4_T	DDX6	11_118719298_T_C	-0.121475	0.101196	-1.20039	0.229987	0.230052	0.877311
CD4_T	DEAF1	11_682795_C_A	0.15143	0.342269	0.442429	0.658179	0.658696	0.982759
CD4_T	DEGS1	1_224245465_G_A	0.0326321	0.297406	0.109723	0.912629	0.912815	0.993875
CD4_T	DGCR6L	22_20319470_C_T	0.143692	0.28132	0.510777	0.609507	0.610224	0.977311
CD4_T	DGCR8	22_20167245_G_A	-0.271922	0.495818	-0.548431	0.583396	0.583535	0.977311
CD4_T	DGUOK	2_73915326_A_C	0.0624778	0.23594	0.264803	0.791161	0.79167	0.993875
CD4_T	DHRS4	14_23990284_G_A	-1.0002	0.979941	-1.02068	0.307408	0.306898	0.886297
CD4_T	DHRS7	14_60139809_T_C	0.134836	0.204916	0.658006	0.510534	0.510397	0.965583
CD4_T	DHX32	10_125831860_A_G	-0.535045	0.662253	-0.807917	0.419139	0.417882	0.929293
CD4_T	DHX57	2_38737389_A_G	-0.576995	0.751144	-0.768155	0.442395	0.442564	0.939328
CD4_T	DIP2A	21_46540580_T_C	0.0646037	0.252621	0.255733	0.798157	0.799792	0.993875
CD4_T	DIS3L	15_66280354_A_G	-0.845138	0.789194	-1.07089	0.28422	0.285417	0.881752
CD4_T	DMAP1	1_44301263_C_T	-0.227203	0.337731	-0.672734	0.501117	0.501292	0.965583
CD4_T	DNAJC15	13_43023570_C_T	0.0524725	0.269897	0.194417	0.84585	0.845951	0.993875
CD4_T	DNAJC16	1_15667108_G_A	0.490478	0.436292	1.1242	0.26093	0.261047	0.880503
CD4_T	DNAJC3	13_95667234_G_T	0.804292	0.210823	3.81501	0.000136176	0.000154414	0.16
CD4_T	DNASE1	16_3669343_C_T	0.00657028	0.476626	0.013785	0.989002	0.990132	0.993875
CD4_T	DNTTIP1	20_45788695_C_T	0.0379648	0.306154	0.124006	0.901311	0.90132	0.993875
CD4_T	DOCK8	9_275809_A_G	-0.0397484	0.211631	-0.18782	0.851018	0.854418	0.993875
CD4_T	DPEP2	16_67970312_A_G	0.725838	1.08819	0.667011	0.504765	0.505649	0.965583
CD4_T	DPP7	9_137052543_G_T	0.0465012	0.399663	0.116351	0.907374	0.907045	0.993875
CD4_T	DPY19L1	7_35039195_C_T	0.116435	0.635222	0.183297	0.854565	0.856487	0.993875
CD4_T	DPYSL2	8_26573605_T_G	-0.531802	0.480228	-1.1074	0.268123	0.269396	0.880503
CD4_T	DR1	1_93356629_T_C	-0.15553	0.178671	-0.87048	0.384038	0.385135	0.912833
CD4_T	DRAM2	1_111184247_G_A	0.90748	0.390877	2.32165	0.0202518	0.0213115	0.577778
CD4_T	DSTN	20_17696369_G_A	-0.445502	0.249493	-1.78563	0.0741592	0.0739933	0.779661
CD4_T	DTNBP1	6_15611596_C_T	0.289643	0.426622	0.678921	0.497188	0.497183	0.965583
CD4_T	DUS3L	19_5839735_G_A	0.0523086	0.477396	0.109571	0.91275	0.913458	0.993875
CD4_T	DUSP10	1_221838958_A_G	0.00757309	0.313122	0.0241857	0.980704	0.981874	0.993875
CD4_T	DUSP18	22_30641218_C_T	0.528096	0.600641	0.87922	0.379282	0.379496	0.910539
CD4_T	DUT	15_48301657_T_C	-0.0735764	0.208207	-0.353382	0.723802	0.724349	0.986842
CD4_T	DYNLL2	17_58092402_G_A	0.0315761	0.250328	0.126139	0.899622	0.900007	0.993875
CD4_T	EBPL	13_49691973_T_C	-0.408961	0.270863	-1.50984	0.131084	0.132061	0.816667
CD4_T	ECD	10_73240467_C_T	0.290192	0.737129	0.393679	0.693818	0.694083	0.986842
CD4_T	ECH1	19_38825554_C_T	0.299381	0.188835	1.58541	0.112874	0.113431	0.790087
CD4_T	ECHS1	10_133374509_C_A	0.0830889	0.542391	0.15319	0.878248	0.878448	0.993875
CD4_T	EEF1AKMT2	10_124750394_G_T	0.0701799	0.353361	0.198607	0.84257	0.842476	0.993875
CD4_T	EEF1D	8_143571227_G_A	0.000514079	0.0575458	0.0089334	0.992872	0.993227	0.993889
CD4_T	EHD4	15_41978499_T_C	0.172335	0.437946	0.393508	0.693944	0.696244	0.986842
CD4_T	EHMT1	9_137670744_T_C	0.199369	0.252529	0.789487	0.429827	0.430846	0.938326
CD4_T	EIF1B	3_40265928_G_A	0.0941015	0.126315	0.744973	0.456288	0.459163	0.951143
CD4_T	EIF2A	3_150516071_T_C	-0.0366696	0.251658	-0.145712	0.884149	0.884716	0.993875
CD4_T	EIF2B2	14_74990535_A_G	0.077315	0.305462	0.253108	0.800185	0.800164	0.993875
CD4_T	EIF3C	16_28596296_T_C	1.00921	0.577804	1.74663	0.0807021	0.0817089	0.780876
CD4_T	EIF3F	11_8095971_G_T	-0.0253904	0.121899	-0.20829	0.835003	0.835164	0.993875
CD4_T	EIF3M	11_32569006_G_A	0.0502933	0.180621	0.278447	0.780669	0.780414	0.993875
CD4_T	EIF5A	17_7304645_A_C	-0.211079	0.101272	-2.08428	0.0371348	0.0371992	0.660131
CD4_T	EIF6	20_35286356_T_G	0.320947	0.231087	1.38886	0.164875	0.167124	0.855204
CD4_T	ELMO1	7_37128907_C_T	-0.32596	0.282129	-1.15536	0.247944	0.247029	0.877311
CD4_T	ELOC	8_73971297_A_G	0.0146436	0.261724	0.0559507	0.955381	0.95589	0.993875
CD4_T	ELOVL5	6_53307043_C_T	-0.100262	0.189299	-0.529649	0.596355	0.596752	0.977311
CD4_T	ELP1	9_109029712_T_C	0.59407	0.74475	0.797677	0.425058	0.426563	0.938326
CD4_T	ELP5	17_7242662_T_C	0.0785259	0.25971	0.30236	0.762378	0.763741	0.993875
CD4_T	EMB	5_50516831_T_C	0.309052	0.22165	1.39432	0.16322	0.163243	0.855204
CD4_T	EMG1	12_7064316_C_T	0.874802	0.524747	1.66709	0.0954961	0.0980763	0.790087
CD4_T	ENDOD1	11_95101106_G_T	0.0555724	0.346732	0.160275	0.872665	0.872097	0.993875
CD4_T	ENDOG	9_128837032_G_A	-0.472732	0.621969	-0.760057	0.447221	0.447315	0.944146
CD4_T	ENO1	1_8870310_C_T	-0.0391765	0.142762	-0.274419	0.783762	0.783143	0.993875
CD4_T	ENPP4	6_46036961_T_C	-0.116328	0.535658	-0.217169	0.828077	0.828077	0.993875
CD4_T	ENTPD4	8_23427684_G_A	0.271646	0.305266	0.889867	0.373537	0.374008	0.910319
CD4_T	EP400P1	12_132092813_C_A	0.0803534	0.667576	0.120366	0.904193	0.903834	0.993875
CD4_T	EPB41	1_29119002_A_C	0.14061	0.13388	1.05028	0.293591	0.293622	0.881752
CD4_T	EPSTI1	13_42996885_G_A	-0.332644	0.213035	-1.56145	0.118418	0.118027	0.790087
CD4_T	ERAP1	5_96786011_T_C	0.176427	0.369984	0.47685	0.633469	0.634605	0.980967
CD4_T	ERAP2	5_96916728_G_A	-0.497657	0.222968	-2.23196	0.0256175	0.0266608	0.577778
CD4_T	ERCC4	16_13914940_T_C	-0.0404186	0.469396	-0.0861076	0.931381	0.931776	0.993875
CD4_T	ERCC6	10_49538810_G_A	-0.870089	0.556887	-1.56242	0.11819	0.121384	0.790087
CD4_T	ERICH1	8_697946_G_A	0.26452	0.233496	1.13287	0.257269	0.257517	0.880503
CD4_T	ERN1	17_64054970_G_A	0.215978	0.300803	0.718006	0.472754	0.472008	0.954498
CD4_T	ERVK3-1	19_58264981_C_T	0.72037	0.847104	0.850392	0.395107	0.397341	0.917729
CD4_T	ESD	13_46796502_G_A	0.223427	0.206396	1.08251	0.279024	0.279593	0.88125
CD4_T	ESF1	20_13723333_G_T	-0.297739	0.216577	-1.37475	0.16921	0.169061	0.855204
CD4_T	ESYT2	7_158746034_T_C	0.139725	0.211234	0.66147	0.508311	0.508202	0.965583
CD4_T	ETF1	5_138612735_T_C	-0.173986	0.361798	-0.480892	0.630594	0.630224	0.980967
CD4_T	ETS1	11_128531463_G_A	-0.0947034	0.068098	-1.39069	0.164318	0.164309	0.855204
CD4_T	EVI2A	17_31354227_A_G	0.0198237	0.132302	0.149837	0.880894	0.880422	0.993875
CD4_T	EXOC3	5_567131_C_T	0.078249	0.377917	0.207053	0.835968	0.837247	0.993875
CD4_T	EXOC3-AS1	5_477519_G_A	0.695719	0.696135	0.999403	0.3176	0.320369	0.889819
CD4_T	EXOSC6	16_70193463_T_C	-0.0256651	0.168402	-0.152404	0.878868	0.879465	0.993875
CD4_T	EXOSC7	3_45004575_T_G	-0.292757	0.407479	-0.718459	0.472474	0.473617	0.954592
CD4_T	F11R	1_161038782_C_A	0.00755152	0.640941	0.0117819	0.9906	0.992685	0.993885
CD4_T	FAAP20	1_2179409_T_G	-0.946261	0.3954	-2.39317	0.0167035	0.0168322	0.577778
CD4_T	FAM103A1	15_83083407_T_G	-0.0852133	0.189825	-0.448906	0.6535	0.653931	0.980967
CD4_T	FAM104A	17_73216153_C_A	0.156239	0.249283	0.626756	0.530819	0.530997	0.969043
CD4_T	FAM117B	2_202623726_G_A	0.525232	0.447228	1.17442	0.240229	0.2407	0.877311
CD4_T	FAM118A	22_45327584_G_A	-0.379558	0.193411	-1.96244	0.0497114	0.0503278	0.724324
CD4_T	FAM120B	6_170385036_G_A	0.308664	0.528727	0.583787	0.559364	0.559094	0.970483
CD4_T	FAM129A	1_184973539_A_G	-0.773267	0.14677	-5.26857	1.37494e-07	1.3692e-07	0.16
CD4_T	FAM173A	16_685921_T_C	-0.402259	0.482057	-0.834465	0.404019	0.40855	0.917729
CD4_T	FAM177A1	14_35017124_G_A	-0.159264	0.0927704	-1.71676	0.0860235	0.0860458	0.783465
CD4_T	FAM207A	21_44938597_A_G	0.21283	0.481461	0.44205	0.658453	0.659352	0.982759
CD4_T	FAM214B	9_35097332_G_A	-0.528959	0.703194	-0.752223	0.451917	0.45263	0.948773
CD4_T	FAM241A	4_112184185_T_C	-0.188463	0.261327	-0.721177	0.4708	0.471062	0.952381
CD4_T	FAM45A	10_119143701_T_G	0.121215	0.281292	0.43092	0.666526	0.667069	0.982799
CD4_T	FAM49B	8_129901508_C_T	-0.0328263	0.159997	-0.205168	0.837441	0.837418	0.993875
CD4_T	FAM98B	15_38428247_C_T	-0.179392	0.306357	-0.585564	0.558168	0.558407	0.970483
CD4_T	FARSA	19_12897793_G_T	-0.0679812	0.425047	-0.159938	0.87293	0.872928	0.993875
CD4_T	FAS	10_88990206_G_A	-0.152055	0.19317	-0.787157	0.43119	0.430227	0.938326
CD4_T	FASTKD1	2_169573465_G_A	-1.05281	0.872732	-1.20634	0.227687	0.229186	0.877311
CD4_T	FASTKD3	5_7868156_A_G	0.0509098	1.13343	0.0449166	0.964174	0.964177	0.993875
CD4_T	FBXO18	10_5841070_A_G	0.0856778	0.456728	0.187591	0.851198	0.851814	0.993875
CD4_T	FBXO25	8_562893_T_G	-0.0901659	0.297318	-0.303264	0.761688	0.762665	0.993875
CD4_T	FBXO33	14_39413767_G_A	0.042021	0.233493	0.179967	0.857179	0.857307	0.993875
CD4_T	FBXO34	14_55378825_C_T	0.15658	0.203254	0.770369	0.441081	0.442881	0.939328
CD4_T	FBXO9	6_52959366_T_C	-0.330061	0.541681	-0.609328	0.542307	0.542881	0.969808
CD4_T	FCER1G	1_161219146_T_C	-0.655634	0.652786	-1.00436	0.315204	0.313661	0.889527
CD4_T	FCGRT	19_49515533_C_A	-0.575391	0.554935	-1.03686	0.2998	0.298609	0.881752
CD4_T	FCHO2	5_72865147_A_G	0.321673	0.774641	0.415254	0.677956	0.677667	0.986842
CD4_T	FDFT1	8_11820396_A_C	-0.19318	0.339501	-0.569011	0.569349	0.570976	0.976399
CD4_T	FDX1	11_110373538_T_C	0.387827	0.238794	1.62411	0.104353	0.105348	0.790087
CD4_T	FEM1C	5_115463657_G_A	-0.290553	0.383945	-0.756756	0.449196	0.44938	0.945338
CD4_T	FEN1	11_61861905_C_T	-0.810584	0.99578	-0.814019	0.415634	0.416067	0.929293
CD4_T	FGD5-AS1	3_14936647_C_T	0.0580295	0.249294	0.232776	0.815936	0.816143	0.993875
CD4_T	FGFR1	8_38503861_T_C	0.81778	0.328336	2.49068	0.0127499	0.0127294	0.577778
CD4_T	FGL2	7_77199636_C_T	-0.485849	0.704122	-0.690006	0.49019	0.488683	0.965583
CD4_T	FHOD1	16_67310496_C_T	1.05778	0.539636	1.96017	0.0499758	0.0528439	0.724324
CD4_T	FIS1	7_101250240_C_T	0.390518	0.356669	1.0949	0.273559	0.274864	0.880503
CD4_T	FKBP11	12_48919497_T_C	-0.0890206	0.184039	-0.483706	0.628595	0.629902	0.980967
CD4_T	FKRP	19_46651227_C_T	-0.178271	0.937951	-0.190065	0.849259	0.848962	0.993875
CD4_T	FLYWCH2	16_2898705_C_T	0.229495	0.426861	0.537633	0.59083	0.590852	0.977311
CD4_T	FN3KRP	17_82722518_C_T	0.0462265	0.502121	0.0920625	0.926648	0.926675	0.993875
CD4_T	FNBP4	11_47658428_A_G	0.228408	0.117313	1.947	0.0515348	0.0516386	0.724324
CD4_T	FOSL2	2_28448256_C_T	-0.895627	0.283473	-3.15948	0.00158051	0.00154695	0.432432
CD4_T	FOXK1	7_4745756_T_G	-0.0418407	0.280864	-0.148971	0.881576	0.882191	0.993875
CD4_T	FOXN2	2_48327816_G_A	0.0497868	0.348029	0.143054	0.886248	0.887764	0.993875
CD4_T	FOXP1	3_71590143_T_C	0.00155582	0.137551	0.0113109	0.990975	0.990806	0.993879
CD4_T	FRAT2	10_97324211_C_T	0.0341737	0.334286	0.102229	0.918575	0.918428	0.993875
CD4_T	FTSJ3	17_63788440_G_A	0.167089	0.31818	0.525139	0.599487	0.602408	0.977311
CD4_T	FYB1	5_39317780_G_A	0.727666	0.171793	4.23572	2.27817e-05	2.4748e-05	0.16
CD4_T	G3BP2	4_75648504_G_A	-0.216866	0.0950957	-2.2805	0.0225782	0.0226218	0.577778
CD4_T	GABARAPL1	12_10227832_T_G	-0.13142	0.190724	-0.689056	0.490788	0.490802	0.965583
CD4_T	GABARAPL2	16_75529329_G_T	-0.0315101	0.325824	-0.0967088	0.922958	0.923156	0.993875
CD4_T	GABPB1-AS1	15_50356142_T_C	0.0300527	0.151201	0.19876	0.842451	0.841854	0.993875
CD4_T	GABPB1-IT1	15_50281418_A_G	0.0306945	0.218642	0.140387	0.888355	0.888709	0.993875
CD4_T	GABPB2	1_151213026_G_A	-0.105605	0.519493	-0.203284	0.838913	0.83767	0.993875
CD4_T	GALC	14_88071185_T_C	0.351146	0.50572	0.694349	0.487463	0.487771	0.965583
CD4_T	GALNT10	5_154250987_C_T	-0.725587	0.315253	-2.3016	0.0213578	0.0211386	0.577778
CD4_T	GAS5	1_173838019_C_T	0.023456	0.0901176	0.260282	0.794646	0.794803	0.993875
CD4_T	GATC	12_120497727_C_T	0.241126	0.473687	0.509041	0.610724	0.61249	0.977311
CD4_T	GBP3	1_89010159_A_G	-0.446083	0.391781	-1.1386	0.254869	0.255892	0.877926
CD4_T	GBP5	1_89350600_T_C	0.243883	0.263788	0.924544	0.355203	0.355691	0.905928
CD4_T	GCC2	2_108530623_G_A	0.136791	0.0883016	1.54913	0.12135	0.12142	0.790087
CD4_T	GCLM	1_93848599_C_T	-0.306027	0.197069	-1.55289	0.120448	0.120096	0.790087
CD4_T	GDI2	10_5810209_T_C	-0.0230582	0.196131	-0.117565	0.906412	0.906449	0.993875
CD4_T	GEMIN7	19_45090912_A_G	0.0766286	0.470916	0.162722	0.870737	0.871436	0.993875
CD4_T	GFM1	3_158745257_C_T	-0.0988172	0.267262	-0.369738	0.711577	0.712053	0.986842
CD4_T	GFPT1	2_69359238_A_G	-0.127788	0.261239	-0.489162	0.624727	0.624404	0.980967
CD4_T	GGCX	2_85584469_C_T	-0.37363	0.301072	-1.241	0.214605	0.213883	0.877311
CD4_T	GHITM	10_84134211_A_G	-0.219934	0.199597	-1.10189	0.270508	0.2699	0.880503
CD4_T	GID8	20_62972795_A_C	-0.0388099	0.270342	-0.143559	0.885849	0.885877	0.993875
CD4_T	GIGYF2	2_232784580_T_C	-0.122185	0.436425	-0.279967	0.779502	0.779266	0.993875
CD4_T	GIMAP1	7_150659230_G_A	-0.0291959	0.157046	-0.185907	0.852518	0.853059	0.993875
CD4_T	GIMAP4	7_150556230_G_A	-0.0526383	0.0897885	-0.586248	0.557709	0.557705	0.970483
CD4_T	GIMAP7	7_150517697_T_C	-0.073464	0.104428	-0.70349	0.48175	0.48184	0.95935
CD4_T	GIT2	12_109991333_G_A	0.0578384	0.317551	0.182139	0.855474	0.855355	0.993875
CD4_T	GLIPR1	12_75597300_A_G	0.169537	0.192096	0.882567	0.37747	0.377819	0.910319
CD4_T	GLIPR2	9_36154681_A_C	-0.593334	0.328301	-1.80729	0.0707174	0.0704181	0.779661
CD4_T	GLRX	5_95838738_A_G	0.294608	0.20687	1.42412	0.154411	0.156504	0.855204
CD4_T	GLRX5	14_95533077_A_G	-0.010582	0.200597	-0.0527525	0.957929	0.958277	0.993875
CD4_T	GLS	2_190990000_C_T	-0.164207	0.270712	-0.606573	0.544134	0.543684	0.969808
CD4_T	GLT8D1	3_52704149_T_C	-0.0343577	0.359135	-0.0956679	0.923784	0.923905	0.993875
CD4_T	GMIP	19_19623158_T_C	-0.742069	0.4566	-1.62521	0.104118	0.106486	0.790087
CD4_T	GMNN	6_24762829_C_T	0.0951673	0.975393	0.0975681	0.922275	0.923226	0.993875
CD4_T	GNA12	7_2759550_T_C	-0.00213004	0.53014	-0.00401788	0.996794	1	1
CD4_T	GNB2	7_100728855_T_C	0.588746	0.332934	1.76835	0.0770018	0.0774148	0.780876
CD4_T	GNG5	1_84474156_C_T	0.594528	0.249821	2.37981	0.0173216	0.0177417	0.577778
CD4_T	GNL2	1_37556851_C_A	0.131235	0.222607	0.58954	0.555499	0.556106	0.970483
CD4_T	GNLY	2_85705880_C_T	-0.151689	0.11275	-1.34536	0.178507	0.17855	0.862366
CD4_T	GNPDA2	4_44802030_A_C	-1.29459	0.92165	-1.40465	0.160126	0.158645	0.855204
CD4_T	GOLGA4	3_37447924_T_C	0.14846	0.236975	0.626481	0.531	0.531982	0.969072
CD4_T	GOLGB1	3_121706970_T_G	0.258778	0.215114	1.20298	0.228984	0.229414	0.877311
CD4_T	GORAB	1_170538763_A_G	1.33911	0.820091	1.63288	0.102495	0.103245	0.790087
CD4_T	GORASP2	2_170965956_T_C	0.0869774	0.285801	0.304329	0.760877	0.761173	0.993875
CD4_T	GPATCH2L	14_76138646_G_T	-0.0114378	0.213975	-0.0534536	0.95737	0.95753	0.993875
CD4_T	GPBP1	5_57313438_T_C	-0.0681357	0.10856	-0.627634	0.530244	0.53094	0.969043
CD4_T	GPR137B	1_236143525_G_A	-0.596979	0.460383	-1.2967	0.194734	0.195526	0.877311
CD4_T	GPSM2	1_108857038_A_G	0.103338	0.314474	0.328608	0.742452	0.741317	0.990681
CD4_T	GPSM3	6_32222707_G_A	0.0272444	0.180239	0.151157	0.879852	0.881348	0.993875
CD4_T	GPX4	19_1098918_C_A	-0.0167119	0.111519	-0.149857	0.880877	0.8812	0.993875
CD4_T	GRAMD1A	19_35009736_T_G	-0.225085	0.401033	-0.561263	0.574618	0.576839	0.976399
CD4_T	GRHPR	9_37419500_G_A	-0.361934	0.372287	-0.972192	0.330955	0.330478	0.895028
CD4_T	GRPEL1	4_7072499_C_T	-0.148381	0.229876	-0.645483	0.518614	0.517921	0.965583
CD4_T	GRWD1	19_48445721_A_C	-0.128288	0.319007	-0.402146	0.687576	0.687852	0.986842
CD4_T	GSDMD	8_143560999_C_T	0.819252	0.329335	2.48759	0.0128611	0.0134495	0.577778
CD4_T	GSR	8_30726249_G_A	-0.149313	0.54165	-0.275663	0.782807	0.782816	0.993875
CD4_T	GSTK1	7_143216476_G_A	-0.37013	0.168016	-2.20295	0.0275984	0.0271935	0.577778
CD4_T	GSTO1	10_104276097_A_G	0.307967	0.247072	1.24647	0.212594	0.213614	0.877311
CD4_T	GSTP1	11_67544995_G_A	0.036617	0.159862	0.229054	0.818827	0.819455	0.993875
CD4_T	GTF2A2	15_59627311_C_T	0.00868841	0.14968	0.0580465	0.953712	0.953319	0.993875
CD4_T	GTF2F1	19_6398060_T_C	0.348979	0.249657	1.39783	0.162163	0.163068	0.855204
CD4_T	GTF2H2	5_71012424_T_C	-0.91252	0.353558	-2.58097	0.00985244	0.00988311	0.577778
CD4_T	GTF2H5	6_158200536_A_G	-0.0481881	0.241045	-0.199913	0.841548	0.84042	0.993875
CD4_T	GTF3A	13_27424632_C_T	-0.0480979	0.11846	-0.406026	0.684723	0.685966	0.986842
CD4_T	GTF3C3	2_196767831_C_A	-1.01373	0.611836	-1.65686	0.097548	0.0970662	0.790087
CD4_T	GYG1	3_148983858_C_T	-0.146959	0.417577	-0.351933	0.724889	0.724783	0.986842
CD4_T	GYPC	2_126756590_T_C	-0.269403	0.197419	-1.36462	0.172371	0.172455	0.85618
CD4_T	GZF1	20_23323207_C_T	0.155466	0.603361	0.257667	0.796664	0.79748	0.993875
CD4_T	H1FX	3_129371152_C_T	-0.570265	0.391735	-1.45574	0.145464	0.14461	0.853403
CD4_T	H2AFJ	12_14702165_G_A	-0.286265	0.276362	-1.03583	0.300281	0.300811	0.881752
CD4_T	H2AFV	7_44914438_C_A	-0.333524	0.104484	-3.1921	0.00141241	0.00143926	0.411765
CD4_T	H3F3B	17_75807532_T_C	0.0638154	0.0560138	1.13928	0.254587	0.254542	0.877311
CD4_T	H6PD	1_9250596_T_C	-1.75605	0.732766	-2.39647	0.0165537	0.016659	0.577778
CD4_T	HACD4	9_21037772_C_T	-0.244624	0.363563	-0.672853	0.501041	0.501994	0.965583
CD4_T	HAGH	16_1800193_C_T	0.717766	0.348992	2.05668	0.0397168	0.0401875	0.677215
CD4_T	HAUS8	19_17060772_A_G	-0.563876	0.526226	-1.07155	0.283923	0.28538	0.881752
CD4_T	HBA1	16_274052_G_A	0.735971	0.0669862	10.9869	4.41836e-28	5.90281e-28	0.16
CD4_T	HBS1L	6_135032956_G_T	-0.138142	0.18506	-0.746473	0.455382	0.458773	0.951143
CD4_T	HCG11	6_26454226_A_G	1.69628	0.837128	2.02631	0.0427329	0.0414145	0.680982
CD4_T	HCG18	6_30383640_A_G	-0.111649	0.403133	-0.276953	0.781816	0.781547	0.993875
CD4_T	HCLS1	3_121659058_C_A	-0.230361	0.217208	-1.06056	0.288892	0.289371	0.881752
CD4_T	HDAC10	22_50172882_C_A	-0.824812	0.493814	-1.67029	0.0948623	0.0955341	0.790087
CD4_T	HDAC4	2_239271658_G_A	-0.469161	0.626584	-0.74876	0.454002	0.452638	0.948773
CD4_T	HDDC2	6_125301686_A_G	-0.53548	0.346731	-1.54437	0.122499	0.123118	0.799419
CD4_T	HDGFL2	19_4593830_G_A	1.13374	0.546611	2.07413	0.0380676	0.0385503	0.675159
CD4_T	HDGFL3	15_83254270_C_T	-0.568648	0.39179	-1.45141	0.146666	0.147181	0.855204
CD4_T	HDLBP	2_241257593_T_C	-0.0687329	0.305972	-0.224638	0.822261	0.823205	0.993875
CD4_T	HEATR1	1_236524877_G_T	-0.385902	0.301282	-1.28087	0.200241	0.202258	0.877311
CD4_T	HEATR3	16_50095354_A_G	1.75585	0.763782	2.29888	0.0215115	0.0220728	0.577778
CD4_T	HEATR6	17_60078969_A_G	0.263278	0.729457	0.360923	0.718157	0.71834	0.986842
CD4_T	HEBP2	6_138389387_A_G	0.274635	0.232603	1.1807	0.237721	0.238413	0.877311
CD4_T	HECTD1	14_31010085_C_T	-0.0734304	0.225803	-0.325197	0.745032	0.745005	0.990681
CD4_T	HEIH	5_180831087_G_A	-0.874319	0.928121	-0.942031	0.346177	0.344911	0.902667
CD4_T	HELB	12_66288624_C_T	-0.560603	0.186867	-3.00001	0.00269969	0.00280397	0.488372
CD4_T	HERC5	4_88435531_A_G	-0.0663173	0.201494	-0.329128	0.742059	0.741698	0.990681
CD4_T	HIGD2A	5_176392031_G_T	0.0780518	0.192435	0.4056	0.685036	0.686228	0.986842
CD4_T	HINFP	11_119135752_A_G	-0.117979	0.401603	-0.293771	0.768933	0.769978	0.993875
CD4_T	HIST1H1C	6_26144989_C_T	-0.232253	0.212095	-1.09504	0.273499	0.274575	0.880503
CD4_T	HIVEP3	1_41905116_T_C	-0.361018	0.463377	-0.779102	0.43592	0.436515	0.939328
CD4_T	HLA-A	6_29940734_A_C	-0.0804418	0.0323945	-2.4832	0.013021	0.0130183	0.577778
CD4_T	HLA-B	6_31347871_A_G	0.128389	0.033208	3.86622	0.000110534	0.000110988	0.16
CD4_T	HLA-C	6_31267998_T_C	-0.0234818	0.0400917	-0.585703	0.558075	0.558018	0.970483
CD4_T	HLA-DPA1	6_33085204_C_A	-0.192748	0.44424	-0.433883	0.664373	0.664644	0.982759
CD4_T	HLA-DPB1	6_33033578_G_A	0.550095	0.288126	1.90922	0.0562339	0.0580866	0.748768
CD4_T	HLA-DQB1	6_32659975_T_C	-0.861159	0.570328	-1.50994	0.131059	0.130289	0.816667
CD4_T	HLA-DRB1	6_32554331_G_A	0.92287	0.340665	2.70903	0.00674806	0.00685571	0.516667
CD4_T	HLA-DRB5	6_32619215_T_G	-3.49477	0.564979	-6.18566	6.18417e-10	4.121e-10	0.16
CD4_T	HLA-E	6_30390003_T_C	0.041058	0.0529698	0.775121	0.438268	0.438682	0.939328
CD4_T	HLA-F	6_29704866_G_T	-0.0786075	0.106482	-0.738222	0.46038	0.460624	0.951143
CD4_T	HM13	20_31492080_G_A	0.280164	0.206517	1.35662	0.174902	0.175197	0.862366
CD4_T	HMBOX1	8_29052006_C_T	-0.0730485	0.38932	-0.187631	0.851166	0.852436	0.993875
CD4_T	HMCES	3_129337945_A_G	-0.290371	0.488451	-0.594474	0.552195	0.551935	0.970483
CD4_T	HMG20A	15_77540420_A_G	-0.502091	0.535042	-0.938415	0.348031	0.351463	0.903141
CD4_T	HMGB1	13_30371784_T_C	-0.0241916	0.0566283	-0.427199	0.669234	0.668916	0.985191
CD4_T	HMGB1P51	15_58674946_T_C	-0.286999	0.830555	-0.345551	0.72968	0.729515	0.98689
CD4_T	HNRNPA3	2_177135496_A_G	0.014954	0.112484	0.132943	0.894239	0.894116	0.993875
CD4_T	HNRNPL	19_38855269_G_T	0.291743	0.201088	1.45083	0.146828	0.146921	0.855204
CD4_T	HNRNPUL1	19_41254128_T_C	-0.0163086	0.15986	-0.102018	0.918743	0.918903	0.993875
CD4_T	HOTAIRM1	7_27077129_T_C	-0.23028	0.746041	-0.308669	0.757573	0.757407	0.993875
CD4_T	HOXB2	17_48513958_A_C	0.717983	0.279314	2.57052	0.0101545	0.0104741	0.577778
CD4_T	HP1BP3	1_20726200_G_T	0.114227	0.199529	0.572484	0.566994	0.567976	0.976399
CD4_T	HPCAL1	2_10336406_T_C	0.00487325	0.4049	0.0120357	0.990397	0.990264	0.993875
CD4_T	HPF1	4_169736877_C_T	0.60299	0.451423	1.33575	0.18163	0.183401	0.862366
CD4_T	HPS1	10_98394794_G_A	0.125	0.327669	0.381484	0.702844	0.702075	0.986842
CD4_T	HPS5	11_18331892_C_T	0.331752	0.527171	0.629307	0.529148	0.528718	0.969043
CD4_T	HS3ST3B1	17_14350631_G_A	1.84019	0.645099	2.85257	0.00433669	0.00461644	0.5
CD4_T	HSD17B11	4_87365257_C_T	0.0991897	0.24221	0.409519	0.682159	0.684999	0.986842
CD4_T	HSDL2	9_112405893_G_A	-0.698438	0.633595	-1.10234	0.270314	0.270088	0.880503
CD4_T	HSP90AA1	14_102102636_G_A	0.237088	0.073434	3.22859	0.001244	0.00126313	0.411765
CD4_T	HSPA13	21_14297104_T_C	-0.266914	0.349453	-0.763804	0.444984	0.444465	0.941748
CD4_T	HSPA4	5_133041218_A_G	0.310317	0.233828	1.32711	0.184471	0.18489	0.865096
CD4_T	HSPBAP1	3_122798939_A_C	-0.354587	0.485645	-0.730135	0.465308	0.465612	0.951143
CD4_T	HVCN1	12_110688804_C_T	-0.464257	1.62728	-0.285296	0.775417	0.775754	0.993875
CD4_T	IAH1	2_9515479_A_G	0.313268	0.185543	1.68839	0.0913371	0.0915522	0.790087
CD4_T	IBTK	6_82072955_C_T	-0.507188	0.298825	-1.69727	0.089645	0.0902333	0.790087
CD4_T	ICAM2	17_64027592_A_G	-0.0190223	0.155951	-0.121976	0.902918	0.9022	0.993875
CD4_T	ICAM3	19_10366530_G_A	0.3159	0.371978	0.849244	0.395745	0.396401	0.917729
CD4_T	ID2	2_8693401_G_A	0.262639	0.195091	1.34624	0.178225	0.178806	0.862366
CD4_T	IER3	6_30828768_T_C	-0.474095	0.529531	-0.895312	0.37062	0.370268	0.910319
CD4_T	IFI16	1_158973592_C_A	0.0378411	0.132441	0.285721	0.775092	0.776068	0.993875
CD4_T	IFI27L2	14_94129652_T_C	0.231801	0.324194	0.715008	0.474604	0.474756	0.955807
CD4_T	IFI44	1_78759941_C_T	-0.17987	0.298166	-0.603254	0.54634	0.54799	0.969808
CD4_T	IFI44L	1_78732962_T_C	-0.370374	0.3211	-1.15345	0.248724	0.248289	0.877311
CD4_T	IFIT5	10_89419047_T_C	0.491718	0.321302	1.53039	0.12592	0.126621	0.809659
CD4_T	IFITM2	11_211644_A_G	0.271804	0.127097	2.13856	0.0324714	0.0325497	0.605634
CD4_T	IFITM3	11_305619_C_T	-0.313468	0.451594	-0.694138	0.487596	0.48655	0.961577
CD4_T	IFNAR1	21_33313744_G_T	-0.00290386	0.213155	-0.0136232	0.989131	0.988154	0.993875
CD4_T	IFNAR2	21_33237639_A_G	-0.472559	0.295462	-1.59939	0.109734	0.109235	0.790087
