## Supplemental Table 6 for "Widespread gene-environment interactions shape the immune response to SARS-CoV-2 infection in hospitalized COVID-19 patients" (part 2 of 3)

### Sheet: inflammatory_response (continued)
celltype	gene	snp	Estimate	Std.Error	zvalue	pval	lrt_pval	emp_qvalue
CD4_T	IFRD1	7_112551653_C_T	0.271399	0.166264	1.63234	0.102608	0.102534	0.790087
CD4_T	IFT88	13_20554572_G_A	-0.263568	0.455472	-0.57867	0.562812	0.564569	0.976399
CD4_T	IGFLR1	19_35739273_T_C	0.608614	0.755053	0.806055	0.420211	0.420876	0.929293
CD4_T	IGHMBP2	11_68894699_C_T	-0.282485	0.650723	-0.43411	0.664209	0.664398	0.982759
CD4_T	IKBKE	1_206470431_A_G	0.380824	0.537103	0.709035	0.478303	0.481869	0.95935
CD4_T	IKZF5	10_123074821_T_C	0.0728226	0.264539	0.275281	0.7831	0.783671	0.993875
CD4_T	IL12RB1	19_18093390_C_T	0.872958	0.500534	1.74405	0.08115	0.0822211	0.780876
CD4_T	IL21R	16_27402245_T_C	-0.220611	0.255281	-0.864189	0.387484	0.387992	0.915663
CD4_T	ILF3-AS1	19_10730706_G_A	0.527412	0.461545	1.14271	0.253159	0.253367	0.877311
CD4_T	ILK	11_6679258_C_T	0.634242	0.270358	2.34593	0.0189797	0.0202774	0.577778
CD4_T	IMMT	2_86080005_G_A	-0.328862	0.207036	-1.58843	0.112188	0.11228	0.790087
CD4_T	IMP3	15_75558952_C_T	-0.00800614	0.161289	-0.0496383	0.960411	0.961294	0.993875
CD4_T	IMPA1	8_81684181_C_T	-0.487495	0.363644	-1.34058	0.180055	0.181216	0.862366
CD4_T	INAFM1	19_47255987_G_A	-0.085523	1.22568	-0.0697761	0.944372	0.941578	0.993875
CD4_T	ING5	2_241816853_C_T	0.00483053	0.369916	0.0130584	0.989581	0.989567	0.993875
CD4_T	INPP5K	17_1542276_G_A	-0.356118	0.391857	-0.908796	0.363458	0.363589	0.910319
CD4_T	INTS5	11_62675658_G_A	0.924997	0.48324	1.91416	0.0556002	0.0560551	0.733668
CD4_T	INTS8	8_94876079_C_T	-0.162012	0.416628	-0.388865	0.697376	0.698473	0.986842
CD4_T	IQCB1	3_121761528_G_A	-0.471102	0.300732	-1.56652	0.117227	0.117521	0.790087
CD4_T	IQGAP1	15_90466252_A_G	-0.10871	0.108271	-1.00405	0.315353	0.315267	0.889819
CD4_T	IQSEC1	3_12820087_T_C	-0.558038	0.450509	-1.23869	0.215462	0.217539	0.877311
CD4_T	IREB2	15_78486630_G_A	0.239808	0.242161	0.990285	0.322035	0.325332	0.89043
CD4_T	IRF1	5_132399954_G_T	-0.162795	0.138964	-1.1715	0.2414	0.241954	0.877311
CD4_T	IRF7	11_633852_T_C	0.0569753	0.320225	0.177922	0.858784	0.86112	0.993875
CD4_T	ISCA2	14_74495530_A_G	0.271115	0.260711	1.03991	0.298382	0.301458	0.881752
CD4_T	ISCU	12_108531638_A_C	-0.283148	0.143138	-1.97814	0.0479127	0.0476807	0.724324
CD4_T	IST1	16_71917942_A_C	-0.203082	0.22907	-0.88655	0.375321	0.375986	0.910319
CD4_T	ITCH	20_34602361_C_T	0.322248	0.258707	1.24561	0.212908	0.217498	0.877311
CD4_T	ITGA4	2_181451158_T_G	0.240496	0.13778	1.7455	0.0808972	0.0812176	0.780876
CD4_T	ITGAE	17_3625936_C_T	-0.568185	0.387995	-1.46441	0.143081	0.142438	0.853403
CD4_T	ITGAV	2_186591184_T_C	-0.934494	1.01463	-0.921016	0.357042	0.356525	0.905928
CD4_T	ITGB1BP1	2_9448562_G_T	0.809719	0.324176	2.49778	0.0124975	0.0130078	0.577778
CD4_T	ITGB2	21_44908184_C_T	0.347274	0.262659	1.32215	0.186118	0.186239	0.872611
CD4_T	ITGB3BP	1_63427723_G_A	0.012375	0.518615	0.0238616	0.980963	0.982414	0.993875
CD4_T	ITM2B	13_48255254_T_C	0.00107809	0.0750674	0.0143617	0.988541	0.988489	0.993875
CD4_T	ITPKB	1_226677589_C_A	-0.968806	0.287924	-3.36479	0.000766008	0.000780806	0.275862
CD4_T	JAK1	1_64998426_A_G	-0.0652246	0.0951978	-0.685148	0.49325	0.494232	0.965583
CD4_T	JAZF1	7_28228044_G_A	0.0345584	0.661789	0.0522197	0.958354	0.959225	0.993875
CD4_T	JKAMP	14_59489129_T_C	-0.793217	0.527793	-1.5029	0.132866	0.135506	0.831956
CD4_T	JMJD8	16_629953_C_T	-0.411327	0.501792	-0.819716	0.412378	0.412819	0.923077
CD4_T	JPT2	16_1790776_G_A	-1.06427	0.770094	-1.382	0.166971	0.16692	0.855204
CD4_T	JUND	19_18277201_C_T	0.0501527	0.0495018	1.01315	0.310988	0.311008	0.889049
CD4_T	KANSL1	17_46278268_C_A	0.00319463	0.17541	0.0182123	0.985469	0.986282	0.993875
CD4_T	KANSL1-AS1	17_46262107_A_G	0.398458	0.419351	0.950179	0.342021	0.344734	0.902667
CD4_T	KANSL1L	2_210022037_G_A	-0.381424	0.98672	-0.386558	0.699084	0.698653	0.986842
CD4_T	KBTBD2	7_32818877_T_C	0.307216	0.238824	1.28637	0.198313	0.199411	0.877311
CD4_T	KCNAB2	1_5976175_C_T	-0.0832135	0.358045	-0.232411	0.816219	0.815556	0.993875
CD4_T	KCTD7	7_66708053_A_G	-0.518865	0.571435	-0.908004	0.363876	0.363899	0.910319
CD4_T	KDELR2	7_6493689_A_G	0.280027	0.235561	1.18877	0.234531	0.235297	0.877311
CD4_T	KDM1A	1_22959363_C_T	-0.694024	0.30954	-2.24211	0.0249542	0.0248654	0.577778
CD4_T	KDM1B	6_18186316_T_C	-1.30616	1.04766	-1.24673	0.212496	0.210011	0.877311
CD4_T	KDM5A	12_321486_C_T	0.247256	0.155046	1.59472	0.110775	0.111577	0.790087
CD4_T	KDSR	18_63367187_T_G	0.218415	0.164912	1.32444	0.185358	0.185997	0.872068
CD4_T	KHNYN	14_24421804_C_T	-0.36112	0.584296	-0.618042	0.536548	0.536544	0.969359
CD4_T	KIAA0040	1_175158635_C_T	0.33351	0.255472	1.30546	0.191735	0.194006	0.877311
CD4_T	KIAA0355	19_34420318_G_T	0.372471	0.39227	0.949529	0.342352	0.343331	0.902667
CD4_T	KIAA0930	22_45247338_G_A	0.464343	0.529091	0.877624	0.380148	0.380522	0.910758
CD4_T	KIAA1328	18_36925628_C_T	0.0920244	0.470749	0.195485	0.845013	0.845458	0.993875
CD4_T	KIAA1586	6_57052740_G_A	-0.397093	0.412284	-0.963155	0.33547	0.334149	0.896978
CD4_T	KIN	10_7805011_C_T	-0.0207447	0.258481	-0.0802563	0.936033	0.935958	0.993875
CD4_T	KLF2	19_16296416_G_T	0.0434823	0.0607567	0.715679	0.47419	0.474302	0.955807
CD4_T	KLF6	10_3742954_T_C	-0.0252268	0.0713457	-0.353586	0.723649	0.724036	0.986842
CD4_T	KLHDC10	7_130134364_A_G	-0.146901	0.365861	-0.401521	0.688037	0.688006	0.986842
CD4_T	KLHL18	3_47379809_T_C	0.871738	0.396089	2.20086	0.0277456	0.0280286	0.577778
CD4_T	KLHL7	7_23253479_C_A	-0.145288	0.32515	-0.446835	0.654994	0.65502	0.980967
CD4_T	KNOP1	16_19803906_C_T	0.605018	0.259023	2.33577	0.0195034	0.0198162	0.577778
CD4_T	KNSTRN	15_40430227_C_T	-0.214326	1.17249	-0.182796	0.854958	0.854928	0.993875
CD4_T	KRIT1	7_92309304_C_T	-0.733265	0.45246	-1.62062	0.1051	0.105436	0.790087
CD4_T	KRR1	12_75496096_C_T	-0.0452657	0.179605	-0.25203	0.801018	0.8014	0.993875
CD4_T	KRT10	17_40804870_G_A	-0.116672	0.112655	-1.03566	0.300362	0.300475	0.881752
CD4_T	KYAT3	1_89042818_G_A	-0.180258	0.455066	-0.396113	0.692021	0.692331	0.986842
CD4_T	LACC1	13_43908068_T_C	0.565504	0.575866	0.982006	0.326097	0.328159	0.89043
CD4_T	LACTB	15_63101021_C_T	-0.175711	0.298408	-0.588826	0.555978	0.555817	0.970483
CD4_T	LACTB2	8_70656903_G_A	-0.0684005	0.490224	-0.139529	0.889032	0.88938	0.993875
CD4_T	LAIR1	19_54361936_C_T	-1.16643	1.12233	-1.03929	0.298668	0.298509	0.881752
CD4_T	LAMTOR4	7_100149507_A_G	-0.00747875	0.148943	-0.0502122	0.959953	0.959821	0.993875
CD4_T	LAP3	4_17586697_G_A	0.180005	0.301321	0.597386	0.55025	0.550916	0.970483
CD4_T	LAPTM5	1_30669964_T_C	0.00505595	0.124191	0.0407109	0.967526	0.967304	0.993875
CD4_T	LARP1	5_154709057_A_G	-0.339083	0.229633	-1.47663	0.139774	0.140373	0.843666
CD4_T	LARP7	4_112538249_T_C	0.930133	0.343628	2.7068	0.00679342	0.00727454	0.52459
CD4_T	LARS	5_146071719_T_C	0.213365	0.288399	0.739827	0.459405	0.460007	0.951143
CD4_T	LCP1	13_46174952_T_C	0.197208	0.115301	1.71037	0.0871967	0.0877557	0.785992
CD4_T	LDHA	11_18388301_G_A	0.0418631	0.0967372	0.432751	0.665196	0.66506	0.982759
CD4_T	LDHB	12_21666191_C_T	0.0858493	0.0995907	0.862022	0.388675	0.388601	0.915663
CD4_T	LDLRAP1	1_25564344_A_G	-0.0109501	0.242	-0.0452483	0.963909	0.964235	0.993875
CD4_T	LEPROTL1	8_30063309_C_T	0.0764514	0.118311	0.646191	0.518155	0.514461	0.965583
CD4_T	LETMD1	12_51048114_G_A	-0.178564	0.282809	-0.631395	0.527782	0.528669	0.969043
CD4_T	LFNG	7_2538604_C_T	-0.231013	0.273396	-0.844977	0.398124	0.398341	0.917729
CD4_T	LGALS3	14_55154201_C_T	0.27998	0.15996	1.75032	0.0800637	0.0801041	0.780876
CD4_T	LGALS8	1_236540387_C_T	0.108672	0.228907	0.474745	0.634969	0.634828	0.980967
CD4_T	LIG1	19_48241321_T_G	0.153986	0.557724	0.276097	0.782473	0.782524	0.993875
CD4_T	LINC00324	17_8124275_G_T	0.110512	0.353939	0.312234	0.754862	0.755529	0.993875
CD4_T	LINC00339	1_22022063_T_C	0.3236	0.609947	0.530537	0.595739	0.596385	0.977311
CD4_T	LINC00476	9_95887764_A_G	-0.280167	0.458922	-0.61049	0.541537	0.54273	0.969808
CD4_T	LINC00667	18_5263883_C_T	-0.624256	0.330584	-1.88834	0.0589803	0.0590434	0.753623
CD4_T	LINC00674	17_68048913_A_G	0.509995	0.659602	0.773186	0.439412	0.442411	0.939328
CD4_T	LINC00680	6_57948072_A_G	-0.454721	0.440611	-1.03202	0.302061	0.302739	0.881752
CD4_T	LINC00909	18_74608983_G_A	-0.0880682	0.291235	-0.302396	0.76235	0.762162	0.993875
CD4_T	LINC01003	7_152452906_G_A	0.332404	0.368292	0.902557	0.366761	0.367565	0.910319
CD4_T	LINC01128	1_903551_A_C	-0.418809	0.624112	-0.671047	0.50219	0.501873	0.965583
CD4_T	LINC01355	1_23305132_A_G	0.413967	0.856987	0.48305	0.629061	0.634459	0.980967
CD4_T	LINC01481	12_70158859_G_A	-0.270313	0.366414	-0.737723	0.460683	0.461388	0.951143
CD4_T	LINC01881	2_242013607_C_T	-0.0175655	0.555434	-0.0316248	0.974771	0.976248	0.993875
CD4_T	LINS1	15_100587074_G_A	-0.0359096	0.228369	-0.157244	0.875053	0.874748	0.993875
CD4_T	LIPA	10_89243170_C_T	0.173686	0.4431	0.391979	0.695074	0.695198	0.986842
CD4_T	LIPT1	2_99202149_T_G	-0.424003	0.496587	-0.853835	0.393197	0.39357	0.917729
CD4_T	LMAN1	18_59392433_T_C	0.0299128	0.227162	0.131681	0.895237	0.894643	0.993875
CD4_T	LMAN2	5_177306340_A_G	-0.017446	0.141048	-0.123688	0.901562	0.902077	0.993875
CD4_T	LMTK2	7_98152333_G_A	-0.114946	0.844383	-0.13613	0.891719	0.893116	0.993875
CD4_T	LNPEP	5_96991585_T_C	0.268786	0.164952	1.62948	0.103211	0.103226	0.790087
CD4_T	LNPK	2_176000554_T_C	0.0166708	0.356193	0.0468027	0.96267	0.962683	0.993875
CD4_T	LPAR6	13_48397088_G_A	-0.0405579	0.523842	-0.0774238	0.938286	0.938758	0.993875
CD4_T	LPIN1	2_11841037_T_C	-0.319522	0.340999	-0.937016	0.348751	0.351083	0.903141
CD4_T	LPIN2	18_2979175_C_T	0.225638	0.151595	1.48842	0.136639	0.137914	0.834239
CD4_T	LPP	3_188291171_G_A	-0.873348	0.444553	-1.96455	0.0494661	0.0504047	0.724324
CD4_T	LPXN	11_58459239_C_T	-0.0355568	0.395183	-0.0899756	0.928307	0.928255	0.993875
CD4_T	LRMP	12_24904482_C_T	-0.208952	0.519862	-0.401938	0.68773	0.687491	0.986842
CD4_T	LRPAP1	4_3499677_G_A	-0.0363814	0.195834	-0.185777	0.85262	0.853463	0.993875
CD4_T	LRPPRC	2_43999056_G_A	0.326804	0.247041	1.32288	0.185877	0.188842	0.874477
CD4_T	LRRC37A4P	17_45603856_C_T	0.599176	0.844992	0.70909	0.478269	0.481202	0.95935
CD4_T	LRRC8D	1_89888430_A_G	-0.397948	0.302678	-1.31476	0.188591	0.188755	0.874477
CD4_T	LRWD1	7_102459243_G_A	0.209436	0.432737	0.483981	0.628399	0.629359	0.980967
CD4_T	LSM4	19_18317148_G_A	-0.231011	0.21315	-1.08379	0.278456	0.278248	0.880503
CD4_T	LSM5	7_32477215_C_T	-0.405968	0.195222	-2.07952	0.0375696	0.0372439	0.660131
CD4_T	LSM6	4_146123817_T_G	0.100112	0.218316	0.458563	0.646548	0.646811	0.980967
CD4_T	LSP1	11_1879471_C_T	0.233914	0.202414	1.15562	0.247836	0.248906	0.877311
CD4_T	LSS	21_46296787_T_G	0.335658	0.741901	0.45243	0.65096	0.651277	0.980967
CD4_T	LST1	6_31493836_T_C	-0.803038	0.501734	-1.60053	0.109482	0.10258	0.790087
CD4_T	LTBP3	11_65493175_A_G	0.165103	0.314646	0.524725	0.599774	0.600963	0.977311
CD4_T	LY6E	8_143029210_G_T	0.480804	0.240705	1.99748	0.0457726	0.0464236	0.724324
CD4_T	LY75	2_159856261_G_A	0.588347	0.571559	1.02937	0.303305	0.304275	0.881752
CD4_T	LYPLAL1	1_219272368_A_G	-0.633905	0.569293	-1.1135	0.265495	0.264237	0.880503
CD4_T	LYRM2	6_89630557_A_G	0.331555	0.200839	1.65085	0.0987697	0.0989237	0.790087
CD4_T	LYRM4	6_5185806_C_T	-0.147805	0.632586	-0.233651	0.815256	0.812816	0.993875
CD4_T	LYSMD2	15_51675977_G_A	0.18019	0.215333	0.836793	0.402709	0.404923	0.917729
CD4_T	LYST	1_235763837_A_G	-0.370803	0.201852	-1.837	0.0662097	0.0661798	0.779661
CD4_T	LYZ	12_69338325_T_C	-0.0451217	0.247527	-0.18229	0.855355	0.853597	0.993875
CD4_T	M6PR	12_9025836_A_G	-0.666536	0.182412	-3.65401	0.000258179	0.000268955	0.16
CD4_T	MACF1	1_39525916_G_T	-0.312828	0.158429	-1.97456	0.0483176	0.0489577	0.724324
CD4_T	MAD2L2	1_11740421_T_G	0.788866	0.50001	1.5777	0.114634	0.115589	0.790087
CD4_T	MAF1	8_144059740_G_A	-0.858744	0.273756	-3.13689	0.0017075	0.0016538	0.432432
CD4_T	MAFF	22_38210982_C_A	-0.406366	0.42811	-0.94921	0.342514	0.341964	0.902667
CD4_T	MAML1	5_179790518_T_G	-0.581921	0.33555	-1.73423	0.0828775	0.0830552	0.780876
CD4_T	MAN1A2	1_117429040_A_C	-0.251887	0.244768	-1.02908	0.303441	0.305934	0.881752
CD4_T	MAN2A1	5_109656986_A_G	-0.307515	0.302213	-1.01754	0.308895	0.310846	0.889049
CD4_T	MAN2C1	15_75444946_T_C	-0.216626	0.447444	-0.484141	0.628286	0.629478	0.980967
CD4_T	MANBA	4_102853218_C_T	0.299384	0.48279	0.620111	0.535185	0.535385	0.969359
CD4_T	MANEA	6_95600507_T_C	-0.0626471	0.502981	-0.124552	0.900879	0.900557	0.993875
CD4_T	MANF	3_51487707_T_C	0.252023	0.273717	0.920743	0.357184	0.358331	0.907455
CD4_T	MAP1LC3B	16_87421777_T_C	0.188635	0.146253	1.28978	0.197128	0.197253	0.877311
CD4_T	MAP3K12	12_53478601_T_G	0.502767	0.529079	0.950269	0.341975	0.342936	0.902667
CD4_T	MAP3K2	2_127257108_G_A	0.0646243	0.142672	0.452956	0.65058	0.65113	0.980967
CD4_T	MAP4K4	2_101730846_G_A	0.10304	0.248588	0.414503	0.678506	0.678419	0.986842
CD4_T	MAP7D1	1_36166450_T_C	0.327945	0.20539	1.59669	0.110335	0.110579	0.790087
CD4_T	MAPK1IP1L	14_55033533_T_C	0.0646076	0.175449	0.368241	0.712694	0.714501	0.986842
CD4_T	MAPK9	5_180293255_G_A	0.262	0.481034	0.54466	0.585987	0.58635	0.977311
CD4_T	MAPKAPK2	1_206694900_G_A	-0.421449	0.304254	-1.38519	0.165995	0.165684	0.855204
CD4_T	2024-03-02	19_8435167_C_T	-0.161651	0.444633	-0.363562	0.716185	0.716309	0.986842
CD4_T	MBD5	2_148046018_G_T	0.056694	0.310518	0.182579	0.855128	0.855898	0.993875
CD4_T	MBIP	14_36321589_A_G	0.5108	0.286514	1.78281	0.0746176	0.0753432	0.779661
CD4_T	MBNL1	3_152349004_A_G	0.212881	0.0809118	2.63103	0.00851264	0.0085098	0.560606
CD4_T	MBP	18_77145476_C_T	-0.133765	0.116878	-1.14448	0.252423	0.252434	0.877311
CD4_T	MBTD1	17_51333060_C_T	1.14318	0.582337	1.96309	0.0496362	0.0507183	0.724324
CD4_T	MCEE	2_71154485_C_T	1.69348	0.612565	2.76458	0.00569967	0.00624102	0.5
CD4_T	MCL1	1_150646156_C_A	0.0919079	0.084068	1.09326	0.274281	0.274634	0.880503
CD4_T	MCM6	2_135853028_A_G	0.0985792	0.313232	0.314716	0.752977	0.754267	0.993875
CD4_T	MCTP2	15_94163844_T_G	0.156346	0.684232	0.228499	0.819258	0.817394	0.993875
CD4_T	MDFIC	7_114889280_G_A	-0.210605	0.288136	-0.730922	0.464827	0.465248	0.951143
CD4_T	MDH1	2_63489089_G_A	-0.259699	0.219581	-1.1827	0.236927	0.238401	0.877311
CD4_T	MDM4	1_204484656_C_A	0.244393	0.17008	1.43693	0.150738	0.153263	0.855204
CD4_T	MED1	17_39312083_G_A	0.157681	0.241378	0.653254	0.513592	0.514012	0.965583
CD4_T	MED11	17_4737897_C_T	0.194692	0.364145	0.534654	0.592889	0.592938	0.977311
CD4_T	MED16	19_869496_A_G	0.601162	0.357469	1.68172	0.0926235	0.0934103	0.790087
CD4_T	MED19	11_57797325_G_A	-0.372701	0.254771	-1.46289	0.143498	0.143764	0.853403
CD4_T	MED6	14_70684761_A_G	0.0249793	0.353321	0.0706987	0.943638	0.942929	0.993875
CD4_T	MED8	1_43356993_C_T	0.132621	0.291561	0.454864	0.649207	0.652675	0.980967
CD4_T	MEI1	22_41837046_C_T	1.57616	0.662896	2.37769	0.0174215	0.0211794	0.577778
CD4_T	METAP1	4_99008559_A_G	0.405714	0.503526	0.805746	0.420389	0.422465	0.929293
CD4_T	METAP2	12_95440330_G_A	-0.143741	0.158638	-0.906093	0.364886	0.365313	0.910319
CD4_T	METRN	16_734765_C_T	-0.148901	0.662547	-0.22474	0.822181	0.82546	0.993875
CD4_T	METTL18	1_169892297_C_T	-0.472756	0.644598	-0.733412	0.463307	0.463089	0.951143
CD4_T	METTL26	16_636337_G_A	0.0279228	0.223588	0.124885	0.900614	0.899554	0.993875
CD4_T	METTL2B	7_128455789_G_A	-0.741046	0.464042	-1.59694	0.11028	0.111225	0.790087
CD4_T	METTL8	2_171345373_T_C	-0.482594	0.364312	-1.32467	0.18528	0.185778	0.872068
CD4_T	MEX3C	18_51074970_A_G	0.278548	0.326437	0.8533	0.393493	0.397848	0.917729
CD4_T	MFF	2_227323848_A_C	0.27053	0.319149	0.84766	0.396627	0.397125	0.917729
CD4_T	MFN1	3_179316922_G_A	0.709089	0.435521	1.62814	0.103495	0.103866	0.790087
CD4_T	MFSD12	19_3513844_T_C	0.0298827	0.303261	0.0985379	0.921505	0.921524	0.993875
CD4_T	MFSD6	2_190440921_C_T	-0.233878	0.386786	-0.60467	0.545398	0.546275	0.969808
CD4_T	MGAT4A	2_98698604_T_C	0.218317	0.132429	1.64856	0.0992388	0.0993188	0.790087
CD4_T	MGAT5	2_134171125_T_C	0.0751017	0.505032	0.148707	0.881785	0.881939	0.993875
CD4_T	MGME1	20_17968524_G_A	0.470246	0.570662	0.824036	0.409919	0.410427	0.921387
CD4_T	MGMT	10_129561324_C_T	-0.039457	0.308445	-0.127922	0.89821	0.898119	0.993875
CD4_T	MGRN1	16_4658522_T_C	-0.00774856	0.366757	-0.0211272	0.983144	0.983241	0.993875
CD4_T	MGST3	1_165537582_C_A	0.0527488	0.289506	0.182203	0.855423	0.854768	0.993875
CD4_T	MHENCR	20_63557677_G_A	-0.0943597	0.303903	-0.310493	0.756186	0.756654	0.993875
CD4_T	MIB2	1_1639685_G_A	-0.101739	0.403027	-0.252437	0.800703	0.800672	0.993875
CD4_T	MICA	6_31353550_A_G	-0.000672281	0.58525	-0.00114871	0.999083	0.999084	1
CD4_T	MICB	6_31513097_T_C	0.0755463	0.553441	0.136503	0.891424	0.891807	0.993875
CD4_T	MIEN1	17_39636040_A_G	-0.381579	0.34784	-1.097	0.272643	0.27288	0.880503
CD4_T	MIF4GD	17_75309756_C_A	-0.221417	0.515962	-0.429133	0.667826	0.667915	0.984387
CD4_T	MINOS1	1_19697891_G_T	0.201492	0.206677	0.974911	0.329604	0.329248	0.891967
CD4_T	MIR22HG	17_1714968_C_T	0.224093	0.429629	0.521597	0.601951	0.601359	0.977311
CD4_T	MIR4435-2HG	2_111491599_C_T	0.516441	0.453319	1.13924	0.254602	0.25356	0.877311
CD4_T	MIS12	17_5577050_C_A	0.286735	0.365976	0.783481	0.433345	0.436295	0.939328
CD4_T	MKRN1	7_140440496_T_C	0.341716	0.226963	1.5056	0.13217	0.132247	0.816667
CD4_T	MLKL	16_74701250_A_G	0.62503	0.545451	1.1459	0.251838	0.253133	0.877311
CD4_T	MMP24OS	20_35114089_C_T	-0.21158	0.435307	-0.486047	0.626934	0.626199	0.980967
CD4_T	MOB1A	2_74141067_C_T	0.0225774	0.157967	0.142925	0.886349	0.886557	0.993875
CD4_T	MON1B	16_77248389_A_G	-0.20305	0.5461	-0.371819	0.710027	0.71062	0.986842
CD4_T	MORC3	21_36298399_C_A	-0.491741	0.188382	-2.61034	0.00904533	0.00909968	0.573529
CD4_T	MORF4L1	15_78923226_C_T	0.187101	0.106952	1.74939	0.0802235	0.0804337	0.780876
CD4_T	MOSPD3	7_100620187_C_T	-1.24631	0.704259	-1.76968	0.0767807	0.0770047	0.780876
CD4_T	MPG	16_123184_A_G	-0.152666	0.528261	-0.288998	0.772583	0.773264	0.993875
CD4_T	MPHOSPH6	16_82156198_A_G	-0.191577	0.322322	-0.594366	0.552267	0.554293	0.970483
CD4_T	MRFAP1	4_6648493_A_G	-0.131437	0.172041	-0.763987	0.444875	0.444523	0.941748
CD4_T	MRFAP1L1	4_6745134_G_A	0.136045	0.39563	0.34387	0.730944	0.731329	0.986909
CD4_T	MRPL10	17_47824882_C_T	0.128339	0.348325	0.368447	0.71254	0.714096	0.986842
CD4_T	MRPL17	11_6603387_T_C	0.105078	0.232532	0.451887	0.65135	0.652552	0.980967
CD4_T	MRPL18	6_159790392_C_A	-0.012099	0.207108	-0.0584189	0.953415	0.952729	0.993875
CD4_T	MRPL21	11_68886714_G_T	0.034085	0.21895	0.155675	0.876289	0.875854	0.993875
CD4_T	MRPL22	5_155064079_G_T	-0.12581	0.206028	-0.610647	0.541433	0.542615	0.969808
CD4_T	MRPL23	11_1896853_T_C	0.0431759	0.319163	0.135279	0.892392	0.894856	0.993875
CD4_T	MRPL32	7_42993255_C_A	-0.241884	0.273395	-0.884741	0.376296	0.376824	0.910319
CD4_T	MRPL34	19_17306756_C_T	0.238931	0.165847	1.44067	0.149678	0.151324	0.855204
CD4_T	MRPL36	5_1801318_G_A	-0.309042	0.230393	-1.34137	0.1798	0.182178	0.862366
CD4_T	MRPL39	21_25620612_A_G	0.369112	0.399285	0.924434	0.35526	0.355317	0.905928
CD4_T	MRPL4	19_10312296_T_C	0.339359	0.305875	1.10947	0.267229	0.269343	0.880503
CD4_T	MRPL40	22_19334514_T_C	0.135867	0.404208	0.336131	0.736772	0.737079	0.990607
CD4_T	MRPL42	12_93470698_A_G	0.221349	0.211048	1.04881	0.294266	0.296325	0.881752
CD4_T	MRPS12	19_38916185_T_G	-0.0720683	0.403664	-0.178535	0.858303	0.858349	0.993875
CD4_T	MRPS17	7_55979879_C_T	0.386377	0.558909	0.691306	0.489374	0.490453	0.965583
CD4_T	MRPS2	9_135414914_C_T	-0.43249	0.398991	-1.08396	0.278383	0.277955	0.880503
CD4_T	MRPS7	17_75277224_A_G	-0.0185956	0.271149	-0.0685808	0.945323	0.945669	0.993875
CD4_T	MRPS9	2_105028676_C_T	-0.573955	0.33903	-1.69293	0.0904681	0.0916892	0.790087
CD4_T	MRS2	6_24402968_T_C	-0.0159644	0.55612	-0.0287067	0.977098	0.977167	0.993875
CD4_T	MSANTD2	11_124801722_T_C	-0.417526	0.602352	-0.693159	0.48821	0.488719	0.965583
CD4_T	MT2A	16_56610738_C_A	-0.386692	0.0943261	-4.09952	4.14005e-05	4.13958e-05	0.16
CD4_T	MTDH	8_97773958_G_T	-0.127025	0.132779	-0.956664	0.338737	0.339133	0.902667
CD4_T	MTERF4	2_241130647_G_A	0.62848	0.187351	3.35455	0.000794933	0.000836015	0.275862
CD4_T	MTG2	20_62202873_C_T	0.123552	0.434601	0.284289	0.776189	0.776286	0.993875
CD4_T	MTIF3	13_27535930_A_G	-0.242018	0.313068	-0.773051	0.439492	0.438697	0.939328
CD4_T	MTMR10	15_30997246_A_C	0.155328	0.456868	0.339985	0.733868	0.735652	0.98913
CD4_T	MTPN	7_136013006_A_C	-0.185791	0.126664	-1.4668	0.142431	0.144997	0.853403
CD4_T	MUC20-OT1	3_195608718_G_T	0.0734207	0.265271	0.276776	0.781952	0.784463	0.993875
CD4_T	MUL1	1_20508117_C_A	-0.616195	0.812916	-0.758006	0.448447	0.448142	0.944146
CD4_T	MUM1	19_1390758_A_C	-0.197313	0.442879	-0.445523	0.655942	0.655623	0.980967
CD4_T	MUS81	11_65765354_G_A	-0.189497	0.341672	-0.554618	0.579156	0.581139	0.976399
CD4_T	MUT	6_49483785_A_G	-0.289605	0.543567	-0.532785	0.594182	0.594449	0.977311
CD4_T	MVD	16_88731160_G_A	0.148229	0.363839	0.407404	0.683711	0.68518	0.986842
CD4_T	MX1	21_41524406_G_T	-0.343927	0.260417	-1.32068	0.186609	0.187056	0.87315
CD4_T	MXD1	2_69860884_A_C	0.467924	0.279548	1.67386	0.0941585	0.0950043	0.790087
CD4_T	MXI1	10_110277217_C_A	0.18597	0.162151	1.14689	0.251427	0.251152	0.877311
CD4_T	MYC	8_127744347_T_C	-0.900961	0.258556	-3.48459	0.000492899	0.00049224	0.192308
CD4_T	MYL12B	18_3263393_A_G	0.176521	0.0906506	1.94726	0.0515032	0.0524674	0.724324
CD4_T	MYLIP	6_16078083_G_A	-0.254907	0.270461	-0.942493	0.345941	0.347056	0.903054
CD4_T	MYO1F	19_8531737_G_T	0.173757	0.324637	0.535235	0.592487	0.592862	0.977311
CD4_T	MYO1G	7_45047783_A_G	-1.1838	0.293592	-4.03211	5.52791e-05	6.15354e-05	0.16
CD4_T	MZT2A	2_131501801_G_A	0.0739441	0.164176	0.450396	0.652425	0.653135	0.980967
CD4_T	MZT2B	2_130185350_C_T	0.317513	0.195243	1.62624	0.103898	0.105734	0.790087
CD4_T	N4BP1	16_48627192_G_A	0.00541022	0.158379	0.03416	0.97275	0.972431	0.993875
CD4_T	N4BP2	4_40118373_G_A	-0.439485	0.295842	-1.48554	0.137401	0.137373	0.834239
CD4_T	NAA38	17_7852414_G_A	0.0226453	0.317473	0.0713299	0.943135	0.945588	0.993875
CD4_T	NAAA	4_75954163_C_T	-0.319387	0.273436	-1.16805	0.242788	0.245524	0.877311
CD4_T	NADSYN1	11_71471133_G_A	-0.381869	0.531164	-0.718928	0.472185	0.472622	0.954545
CD4_T	NAP1L1	12_76083176_G_A	-0.106718	0.0874993	-1.21964	0.2226	0.223005	0.877311
CD4_T	NAPRT	8_143594692_T_C	-0.367586	0.454721	-0.808377	0.418874	0.418329	0.929293
CD4_T	NARS	18_57618214_G_A	-0.00163007	0.153288	-0.010634	0.991515	0.991556	0.993885
CD4_T	NAXD	13_110667537_A_G	-0.34512	0.545435	-0.632743	0.526902	0.52682	0.969043
CD4_T	NBPF1	1_16499137_G_A	0.569373	0.762201	0.747011	0.455057	0.459338	0.951143
CD4_T	NBPF12	1_147052335_G_T	-0.382032	0.694153	-0.550358	0.582074	0.583569	0.977311
CD4_T	NCOA6	20_34828860_C_T	0.404459	0.380084	1.06413	0.28727	0.288758	0.881752
CD4_T	NCOA7	6_125832107_T_C	-0.574893	0.222077	-2.58871	0.00963354	0.00960738	0.577778
CD4_T	NCOR1	17_16103513_G_A	-0.0723842	0.158366	-0.457068	0.647622	0.648806	0.980967
CD4_T	NDFIP1	5_142240030_C_T	0.0352604	0.144451	0.2441	0.807154	0.807434	0.993875
CD4_T	NDUFA10	2_240027330_A_C	0.371505	0.295039	1.25917	0.207969	0.209666	0.877311
CD4_T	NDUFA11	19_5873717_C_T	0.0648448	0.19489	0.332726	0.739341	0.740143	0.990681
CD4_T	NDUFA12	12_95003776_C_T	-0.0296539	0.127085	-0.233339	0.815498	0.816676	0.993875
CD4_T	NDUFA13	19_19554834_C_A	0.205044	0.19207	1.06755	0.285723	0.285838	0.881752
CD4_T	NDUFA2	5_140591603_G_A	-0.0266054	0.131495	-0.20233	0.839659	0.840398	0.993875
CD4_T	NDUFA3	19_54099882_A_G	-0.311739	0.163622	-1.90524	0.0567489	0.0569649	0.737624
CD4_T	NDUFA9	12_4642632_C_T	0.14611	0.244698	0.597104	0.550438	0.551291	0.970483
CD4_T	NDUFAF8	17_81229156_T_C	0.349543	0.211094	1.65586	0.0977494	0.0985051	0.790087
CD4_T	NDUFB1	14_92175850_T_G	0.21945	0.174984	1.25411	0.209801	0.211662	0.877311
CD4_T	NDUFB10	16_1972358_T_C	0.802577	0.287231	2.79419	0.00520305	0.00532209	0.5
CD4_T	NDUFB2	7_140681373_G_A	-0.229413	0.120143	-1.90949	0.0561986	0.0562434	0.733668
CD4_T	NDUFB7	19_14568128_T_C	-0.208535	0.191387	-1.0896	0.275891	0.277189	0.880503
CD4_T	NDUFC2	11_78058705_G_A	-0.145218	0.144321	-1.00621	0.314315	0.314507	0.889685
CD4_T	NDUFS1	2_206132080_G_A	-0.523734	0.246158	-2.12764	0.0333673	0.0337322	0.611111
CD4_T	NDUFS5	1_38999467_A_C	-0.115086	0.0926222	-1.24253	0.214041	0.214723	0.877311
CD4_T	NDUFS6	5_1836792_T_G	-0.21033	0.154263	-1.36345	0.172739	0.172481	0.85618
CD4_T	NDUFS8	11_68029165_T_C	-0.218998	0.244994	-0.893892	0.371379	0.371312	0.910319
CD4_T	NDUFV2-AS1	18_9164011_A_G	-0.654877	0.342421	-1.91249	0.0558131	0.0556952	0.733668
CD4_T	NDUFV3	21_42936197_T_C	-0.486585	0.416954	-1.167	0.243211	0.243928	0.877311
CD4_T	NEDD8	14_24175801_C_T	0.0847715	0.142834	0.593498	0.552848	0.553042	0.970483
CD4_T	NEK1	4_169624546_G_A	-0.0237043	0.298781	-0.0793369	0.936765	0.936748	0.993875
CD4_T	NELFCD	20_59069344_A_G	0.389421	0.626274	0.621806	0.534069	0.534538	0.969359
CD4_T	NF1	17_31456226_C_T	0.181235	0.377965	0.479503	0.631581	0.631319	0.980967
CD4_T	NFAT5	16_69529509_T_C	0.396326	0.221647	1.7881	0.07376	0.0742257	0.779661
CD4_T	NFKB1	4_102595654_C_T	-0.190651	0.106779	-1.78548	0.0741831	0.0741816	0.779661
CD4_T	NFKBIA	14_35400585_C_T	0.676816	0.109459	6.18327	6.27855e-10	7.33465e-10	0.16
CD4_T	NFKBIB	19_38815785_C_A	-0.179633	0.229437	-0.782928	0.433669	0.435625	0.939328
CD4_T	NINJ1	9_93148226_T_C	-0.144695	0.182743	-0.791796	0.42848	0.429197	0.938326
CD4_T	NIPBL	5_37081603_G_A	-0.374781	0.133917	-2.7986	0.00513242	0.00519091	0.5
CD4_T	NLRC5	16_57037463_C_T	-0.109954	0.359477	-0.305873	0.759701	0.759547	0.993875
CD4_T	NME1	17_51145593_C_T	-0.321504	0.378512	-0.849389	0.395665	0.395718	0.917729
CD4_T	NME2	17_51233299_A_G	1.62783	0.853205	1.9079	0.0564047	0.0587799	0.753623
CD4_T	NME4	16_395418_C_T	0.0558095	0.338571	0.164839	0.869071	0.868398	0.993875
CD4_T	NME7	1_169079090_C_T	-0.0892293	0.378525	-0.235729	0.813643	0.813842	0.993875
CD4_T	NMI	2_151342084_C_T	-0.233276	0.235513	-0.990506	0.321927	0.321949	0.889819
CD4_T	NMRAL1	16_4540909_G_A	0.500636	0.522107	0.958875	0.337622	0.338313	0.902667
CD4_T	NMRK1	9_75086992_G_T	0.303355	0.293683	1.03293	0.301636	0.302435	0.881752
CD4_T	NOMO1	16_14881435_G_A	0.108609	1.0074	0.107811	0.914145	0.914155	0.993875
CD4_T	NOP16	5_176382992_G_A	-0.654419	0.369699	-1.77014	0.0767041	0.0758737	0.779661
CD4_T	NOP53	19_47741312_G_A	0.087292	0.0648128	1.34683	0.178034	0.178109	0.862366
CD4_T	NOP58	2_202197380_T_C	-0.222571	0.128295	-1.73484	0.0827691	0.0827439	0.780876
CD4_T	NPC2	14_74495530_A_G	-0.68682	0.228478	-3.00607	0.00264648	0.0029503	0.488372
CD4_T	NPHP3	3_132711960_T_C	0.531738	0.489248	1.08685	0.277105	0.278116	0.880503
CD4_T	NQO2	6_3009710_G_A	-0.0247852	0.299035	-0.0828839	0.933944	0.933438	0.993875
CD4_T	NSA2	5_74736291_G_A	-0.210154	0.0914498	-2.29803	0.0215601	0.0217486	0.577778
CD4_T	NSL1	1_212729469_A_G	0.0638162	0.291895	0.218627	0.826941	0.826435	0.993875
CD4_T	NSMCE1	16_27302768_G_A	0.0338763	0.230642	0.146878	0.883228	0.884473	0.993875
CD4_T	NT5C3A	7_33021787_C_T	-0.0703019	0.190597	-0.368851	0.712239	0.714213	0.986842
CD4_T	NT5DC1	6_116112102_T_C	0.195031	0.360927	0.54036	0.588949	0.589692	0.977311
CD4_T	NTAN1	16_15059532_T_G	0.142755	0.305353	0.467508	0.640136	0.640471	0.980967
CD4_T	NTPCR	1_232927643_C_T	0.669209	0.582249	1.14935	0.250411	0.250675	0.877311
CD4_T	NUAK2	1_205271013_G_T	-1.4939	0.593576	-2.51678	0.0118433	0.0121389	0.577778
CD4_T	NUB1	7_151252322_G_A	-0.364657	0.223886	-1.62877	0.103363	0.103932	0.790087
CD4_T	NUCB2	11_17277267_G_A	-0.16402	0.241931	-0.677962	0.497796	0.498325	0.965583
CD4_T	NUDT14	14_105178084_A_G	-0.363276	0.655214	-0.55444	0.579278	0.579058	0.976399
CD4_T	NUDT16L1	16_4614327_G_T	-1.06786	0.465637	-2.29334	0.0218286	0.023844	0.577778
CD4_T	NUDT18	8_22110345_C_A	-0.268946	0.483177	-0.556621	0.577786	0.579609	0.976399
CD4_T	NUDT2	9_34336344_A_G	-1.04825	0.610611	-1.71672	0.08603	0.0866924	0.783465
CD4_T	NUP107	12_68714668_A_G	0.420265	0.399111	1.05301	0.292339	0.29496	0.881752
CD4_T	NUP153	6_17521752_C_T	0.205371	0.236325	0.869021	0.384836	0.388545	0.915663
CD4_T	NUP43	6_149843242_G_A	-0.0746176	0.442196	-0.168743	0.865999	0.866923	0.993875
CD4_T	NUP98	11_3746141_A_G	-0.0696086	0.228122	-0.305137	0.760262	0.76125	0.993875
CD4_T	NUTM2A-AS1	10_87341144_G_A	0.524516	0.499479	1.05013	0.29366	0.29603	0.881752
CD4_T	NUTM2B-AS1	10_79751856_C_T	0.180649	0.252935	0.714212	0.475096	0.475322	0.955897
CD4_T	NXPE3	3_101701059_G_A	0.699317	0.612042	1.1426	0.253207	0.255318	0.877926
CD4_T	NXT1	20_23350384_T_G	-0.117421	0.23618	-0.497168	0.619071	0.619555	0.980967
CD4_T	OAZ1	19_2272512_C_T	0.160288	0.0867268	1.8482	0.064574	0.0647419	0.777251
CD4_T	OCIAD1	4_48928889_C_T	0.0258221	0.182046	0.141844	0.887203	0.887012	0.993875
CD4_T	OMA1	1_58508491_T_C	0.458209	0.494986	0.925701	0.354601	0.354677	0.905928
CD4_T	OPTN	10_13117362_G_A	0.0869782	0.125122	0.695147	0.486963	0.487478	0.964646
CD4_T	ORAI1	12_121655827_G_A	-0.13747	0.165698	-0.829641	0.406742	0.405913	0.917729
CD4_T	OS9	12_57719633_C_A	-0.245515	0.270535	-0.907517	0.364133	0.365649	0.910319
CD4_T	OSBPL8	12_76603765_C_T	-0.0807991	0.162928	-0.495918	0.619952	0.619977	0.980967
CD4_T	OSGEP	14_20446439_G_A	-0.246004	0.362396	-0.678827	0.497247	0.498099	0.965583
CD4_T	OST4	2_27133410_T_C	0.0985419	0.0861013	1.14449	0.252421	0.25313	0.877311
CD4_T	OSTF1	9_75152655_T_C	-0.364371	0.18981	-1.91966	0.054901	0.0547699	0.732984
CD4_T	OXLD1	17_81655340_C_T	0.759741	0.311425	2.43956	0.014705	0.0148365	0.577778
CD4_T	OXNAD1	3_16326315_C_A	-0.468403	0.153149	-3.05849	0.00222458	0.00223787	0.488372
CD4_T	PABPC4	1_39478577_T_C	-0.296153	0.237044	-1.24936	0.211534	0.214702	0.877311
CD4_T	PABPN1	14_23361277_G_A	-0.125484	0.182701	-0.686828	0.492191	0.492513	0.965583
CD4_T	PAFAH1B2	11_117080817_G_A	-0.124898	0.213905	-0.583897	0.55929	0.559394	0.970483
CD4_T	PAK2	3_196767831_C_T	0.15314	0.107209	1.42842	0.153171	0.153149	0.855204
CD4_T	PANK2	20_4002842_T_G	-0.113413	0.343284	-0.330376	0.741116	0.740984	0.990681
CD4_T	PANK3	5_168461608_G_A	-0.332752	0.366695	-0.907436	0.364176	0.364934	0.910319
CD4_T	PAQR8	6_52347390_C_T	0.785659	0.568338	1.38238	0.166855	0.167616	0.855204
CD4_T	PARK7	1_7961680_G_A	0.0669163	0.141429	0.473142	0.636112	0.637135	0.980967
CD4_T	PARP1	1_226367601_A_G	0.408542	0.387528	1.05422	0.291781	0.293436	0.881752
CD4_T	PARP14	3_122684633_C_T	0.226217	0.206222	1.09696	0.272661	0.272574	0.880503
CD4_T	PARP15	3_122577987_A_G	0.250548	0.441577	0.567393	0.570447	0.571052	0.976399
CD4_T	PARP8	5_50794038_A_G	0.134958	0.218091	0.618816	0.536037	0.537285	0.969359
CD4_T	PAX8-AS1	2_113223560_T_C	0.0418849	0.649132	0.0645244	0.948553	0.95312	0.993875
CD4_T	PCBP1-AS1	2_70085848_C_T	0.401598	0.423584	0.948097	0.34308	0.345087	0.902667
CD4_T	PCBP2	12_53358908_G_A	0.127651	0.152892	0.834914	0.403766	0.404169	0.917729
CD4_T	PCGF3	4_735501_G_A	-0.634414	0.563729	-1.12539	0.260425	0.260551	0.880503
CD4_T	PCID2	13_113197968_G_A	0.162657	0.431039	0.37736	0.705906	0.706402	0.986842
CD4_T	PCIF1	20_45957397_A_G	-0.0135007	0.250359	-0.0539253	0.956995	0.957558	0.993875
CD4_T	PCM1	8_18027097_C_T	0.0304297	0.143801	0.21161	0.832411	0.832566	0.993875
CD4_T	PCMTD1	8_51857889_G_A	-0.00300023	0.211987	-0.0141529	0.988708	0.989178	0.993875
CD4_T	PCNP	3_101600303_A_G	0.117557	0.164524	0.714529	0.4749	0.475541	0.955897
CD4_T	PCNX1	14_71180415_G_A	-0.0148122	0.318352	-0.0465278	0.96289	0.962083	0.993875
CD4_T	PCNX4	14_60009120_C_T	0.340134	0.275831	1.23313	0.217529	0.219913	0.877311
CD4_T	PCSK7	11_117215342_C_T	0.331772	0.251373	1.31984	0.18689	0.186259	0.872611
CD4_T	PDCD5	19_32581163_A_G	-0.0928202	0.137049	-0.677277	0.49823	0.498691	0.965583
CD4_T	PDCD6	5_256394_G_A	-0.324301	0.226402	-1.43241	0.152025	0.152616	0.855204
CD4_T	PDCD6IP	3_33870833_A_G	0.146829	0.263882	0.556418	0.577925	0.578806	0.976399
CD4_T	PDCL3	2_100596119_G_A	0.360747	0.267521	1.34848	0.177504	0.178537	0.862366
CD4_T	PDE4A	19_10409388_G_A	0.354997	0.453863	0.782168	0.434116	0.433993	0.938326
CD4_T	PDHB	3_58454509_C_T	-0.0395498	0.277765	-0.142386	0.886775	0.88682	0.993875
CD4_T	PDLIM2	8_22676434_T_C	0.0367826	0.316943	0.116054	0.90761	0.90875	0.993875
CD4_T	PDPR	16_70036134_G_A	-0.645921	0.74717	-0.86449	0.387319	0.387182	0.915663
CD4_T	PDS5B	13_32786336_C_A	-0.329092	0.314563	-1.04619	0.295473	0.296148	0.881752
CD4_T	PDXDC1	16_15133767_T_C	-0.321022	0.484424	-0.662688	0.50753	0.507386	0.965583
CD4_T	PDXK	21_43734263_C_T	-0.196135	0.246875	-0.79447	0.426922	0.427434	0.938326
CD4_T	PEA15	1_160286615_A_G	-0.285876	0.336907	-0.84853	0.396143	0.397198	0.917729
CD4_T	PEAK1	15_77071109_C_T	-1.21735	0.745351	-1.63325	0.102416	0.102445	0.790087
CD4_T	PELI2	14_56381708_G_A	2.06323	0.636479	3.24164	0.00118846	0.0015957	0.432432
CD4_T	PET100	19_7678993_C_T	-0.281327	0.14457	-1.94596	0.0516594	0.0522097	0.724324
CD4_T	PET117	20_18165421_A_G	0.283806	0.622057	0.456238	0.648219	0.648974	0.980967
CD4_T	PEX1	7_92614358_G_A	0.318432	0.358185	0.889014	0.373995	0.376314	0.910319
CD4_T	PEX16	11_45924286_C_T	-0.553894	0.593633	-0.933058	0.35079	0.347486	0.903141
CD4_T	PFDN5	12_53359614_C_T	0.0337607	0.0656171	0.514511	0.606895	0.607032	0.977311
CD4_T	PGD	1_10342784_G_A	0.514186	0.413821	1.24253	0.214041	0.214408	0.877311
CD4_T	PGGT1B	5_115270336_C_T	-0.335781	0.332324	-1.0104	0.312304	0.312355	0.889368
CD4_T	PGM2L1	11_74350935_A_G	-0.139731	0.176001	-0.793925	0.427239	0.428813	0.938326
CD4_T	PGP	16_2216172_T_C	0.39779	0.246365	1.61464	0.106389	0.10758	0.790087
CD4_T	PHACTR4	1_28357564_A_G	0.0875323	0.261336	0.334942	0.737669	0.738649	0.990607
CD4_T	PHF23	17_7141427_G_A	0.129473	0.492252	0.263022	0.792534	0.794959	0.993875
CD4_T	PHF5A	22_41531696_C_T	-0.138176	0.229661	-0.60165	0.547407	0.54778	0.969808
CD4_T	PHKG1	7_56006327_G_A	1.70287	0.648878	2.62434	0.00868178	0.00891779	0.567164
CD4_T	PHPT1	9_136945452_G_T	-0.195904	0.250203	-0.782981	0.433639	0.433375	0.938326
CD4_T	PICK1	22_38060673_G_A	-0.666425	0.673499	-0.989496	0.322421	0.322495	0.889819
CD4_T	PIGB	15_55313788_A_G	0.482807	0.537198	0.898751	0.368785	0.371218	0.910319
CD4_T	PIGN	18_62186618_T_C	1.67732	1.0052	1.66865	0.0951877	0.0962932	0.790087
CD4_T	PIGP	21_37132200_C_T	0.122979	0.349329	0.352043	0.724806	0.72656	0.986842
CD4_T	PIK3IP1	22_31364600_A_G	0.456319	0.15246	2.99304	0.00276211	0.0027882	0.488372
CD4_T	PIK3R1	5_68257999_T_C	0.113503	0.0992528	1.14357	0.252801	0.253042	0.877311
CD4_T	PILRB	7_100353692_A_G	-0.611745	0.654057	-0.935308	0.349629	0.351468	0.903141
CD4_T	PIM3	22_50035352_C_T	0.0993825	0.283774	0.350217	0.726176	0.725886	0.986842
CD4_T	PIP4K2A	10_22650282_C_A	0.084573	0.172092	0.491441	0.623115	0.623681	0.980967
CD4_T	PITRM1	10_3171372_C_T	0.701232	0.521832	1.34379	0.179017	0.179382	0.862366
CD4_T	PJA2	5_109447490_C_T	-0.231231	0.152727	-1.51402	0.130021	0.131613	0.816667
CD4_T	PLA2G16	11_63519206_G_A	0.656334	0.683547	0.960188	0.33696	0.337679	0.902667
CD4_T	PLCB2	15_40247172_G_A	-1.27847	0.556767	-2.29623	0.0216628	0.0222159	0.577778
CD4_T	PLEC	8_143921326_C_T	0.0126024	0.143518	0.0878106	0.930027	0.930402	0.993875
CD4_T	PLEKHA1	10_122406099_G_A	-0.345121	0.16386	-2.10619	0.0351877	0.035678	0.641892
CD4_T	PLEKHG2	19_39493997_C_T	-0.0190492	0.440932	-0.0432022	0.96554	0.965857	0.993875
CD4_T	PLEKHM1P1	17_64690612_A_G	-0.393302	0.481413	-0.816975	0.413943	0.41591	0.929293
CD4_T	PLGRKT	9_5381870_G_A	1.35549	0.37371	3.62711	0.000286608	0.00035348	0.16
CD4_T	PLPBP	8_37778131_A_G	0.464692	0.456883	1.01709	0.30911	0.309699	0.889049
CD4_T	PMM2	16_8785808_A_G	0.510342	0.324148	1.57441	0.115392	0.116522	0.790087
CD4_T	PMVK	1_154827819_C_T	-0.112405	0.415304	-0.270658	0.786654	0.786494	0.993875
CD4_T	PNKD	2_218323017_T_C	-0.482959	0.341035	-1.41616	0.156729	0.156328	0.855204
CD4_T	PNP	14_20470092_A_C	0.223968	0.244717	0.915211	0.360081	0.360606	0.910319
CD4_T	POGLUT1	3_119394497_G_A	-0.101391	0.569756	-0.177956	0.858758	0.85936	0.993875
CD4_T	POLE4	2_74956130_G_A	-0.267124	0.237431	-1.12506	0.260564	0.260687	0.880503
CD4_T	POLI	18_54241524_T_C	0.0798062	0.656332	0.121594	0.90322	0.903566	0.993875
CD4_T	POLR1D	13_27623961_C_T	-0.124061	0.157675	-0.786817	0.431389	0.433379	0.938326
CD4_T	POLR2E	19_1095431_T_G	0.586223	0.265273	2.20989	0.0271131	0.0269627	0.577778
CD4_T	POLR2F	22_37939746_C_T	-0.0185928	0.202933	-0.0916202	0.927	0.927091	0.993875
CD4_T	POLR2G	11_62852157_G_A	0.0229122	0.234734	0.0976093	0.922243	0.922707	0.993875
CD4_T	POLR2I	19_36088406_G_A	0.0971004	0.166548	0.583019	0.559881	0.559424	0.970483
CD4_T	POLR2J	7_102467906_T_C	0.351522	0.379298	0.926769	0.354046	0.355128	0.905928
CD4_T	POMC	2_25155921_G_A	-0.24321	0.833795	-0.29169	0.770523	0.77469	0.993875
CD4_T	POR	7_75808806_T_C	-0.241192	0.237277	-1.0165	0.309391	0.310564	0.889049
CD4_T	PPA1	10_70157261_G_A	-0.088668	0.138553	-0.639956	0.522201	0.52269	0.968601
CD4_T	PPA2	4_105542556_T_C	-0.432404	0.344504	-1.25515	0.209424	0.20934	0.877311
CD4_T	PPDPF	20_63517559_C_T	0.103382	0.120609	0.857166	0.391353	0.391797	0.917729
CD4_T	PPHLN1	12_42411228_T_C	0.214163	0.174316	1.22859	0.219225	0.219875	0.877311
CD4_T	PPIA	7_44846733_C_A	-0.113278	0.0662813	-1.70904	0.0874428	0.0880247	0.785992
CD4_T	PPIF	10_79307225_C_T	0.0707827	0.306732	0.230764	0.817498	0.818353	0.993875
CD4_T	PPIG	2_169732208_C_T	-0.141714	0.137817	-1.02827	0.303821	0.303805	0.881752
CD4_T	PPIL1	6_36874407_C_T	0.394884	0.405951	0.972739	0.330683	0.331805	0.895317
CD4_T	PPIL3	2_200877622_C_T	-0.257916	0.415915	-0.620116	0.535181	0.534965	0.969359
CD4_T	PPM1F	22_21958196_C_T	-0.922247	0.934711	-0.986665	0.323807	0.324498	0.889819
CD4_T	PPM1M	3_52271617_T_C	0.20622	0.386877	0.533037	0.594008	0.59375	0.977311
CD4_T	PPP1CB	2_28683778_G_A	-0.0304687	0.0859481	-0.354501	0.722963	0.723157	0.986842
CD4_T	PPP1R11	6_30044025_C_A	0.743499	0.384452	1.93392	0.0531229	0.0534858	0.73262
CD4_T	PPP1R14B	11_64166261_T_G	0.294427	0.206376	1.42665	0.15368	0.154056	0.855204
CD4_T	PPP1R2	3_195513661_A_G	0.493856	0.175577	2.81275	0.00491192	0.00495647	0.5
CD4_T	PPP1R3B	8_9133067_G_A	-1.13343	0.644819	-1.75775	0.07879	0.0787099	0.780876
CD4_T	PPP1R7	2_241116871_C_T	-0.181308	0.217313	-0.834316	0.404103	0.404583	0.917729
CD4_T	PPP2CA	5_134130646_G_A	-0.244758	0.276049	-0.886647	0.375269	0.374928	0.910319
CD4_T	PPP2R2D	10_132001375_A_C	-0.281251	0.200452	-1.40309	0.16059	0.160925	0.855204
CD4_T	PPP2R5A	1_212446872_A_G	0.126115	0.226518	0.556754	0.577695	0.579617	0.976399
CD4_T	PPP3CA	4_101074230_G_A	0.499298	0.252	1.98134	0.047553	0.0478289	0.724324
CD4_T	PPP3CC	8_22458336_G_A	-0.259541	0.405505	-0.640044	0.522144	0.524698	0.968691
CD4_T	PPP3R1	2_68132765_C_T	0.0623745	0.507178	0.122983	0.90212	0.902045	0.993875
CD4_T	PPP4R1	18_9457940_C_T	-0.642833	0.527766	-1.21803	0.223214	0.224308	0.877311
CD4_T	PPT1	1_40093535_T_C	-0.351612	0.367492	-0.956789	0.338674	0.33862	0.902667
CD4_T	PPTC7	12_110540227_C_T	-0.05768	0.283237	-0.203646	0.83863	0.839002	0.993875
CD4_T	PPWD1	5_65547435_G_T	0.113863	0.211811	0.537568	0.590876	0.593441	0.977311
CD4_T	PRCP	11_83020144_C_A	0.532381	0.872523	0.610163	0.541754	0.54161	0.969808
CD4_T	PRDX3	10_119262446_T_C	0.0656814	0.293029	0.224146	0.822644	0.823272	0.993875
CD4_T	PRELID1	5_177313995_A_C	0.107786	0.123829	0.870439	0.38406	0.384673	0.912833
CD4_T	PRH1	12_11187535_A_G	1.14679	0.598306	1.91672	0.0552733	0.0566191	0.735
CD4_T	PRKAG1	12_49023161_T_C	-0.0181165	0.372406	-0.0486473	0.9612	0.96131	0.993875
CD4_T	PRKCI	3_170278295_T_G	-0.389014	0.621422	-0.626006	0.531311	0.530506	0.969043
CD4_T	PRKD3	2_37162086_C_A	0.0604215	0.303883	0.198831	0.842395	0.842054	0.993875
CD4_T	PRMT2	21_46540580_T_C	0.153277	0.106444	1.43997	0.149875	0.150241	0.855204
CD4_T	PRPF18	10_13493398_T_C	0.0920461	0.29134	0.315941	0.752047	0.752409	0.993875
CD4_T	PRPF19	11_60897090_C_T	-0.136672	0.327823	-0.416908	0.676746	0.676638	0.986842
CD4_T	PRPF38A	1_52499819_C_T	-0.0126469	0.24086	-0.0525073	0.958125	0.958097	0.993875
CD4_T	PRPF40A	2_152655272_A_G	-0.209325	0.135144	-1.5489	0.121405	0.122685	0.790087
CD4_T	PRR13	12_53544694_G_A	0.0202849	0.232878	0.0871053	0.930588	0.930917	0.993875
CD4_T	PRR34-AS1	22_46096081_T_C	-0.058759	0.502415	-0.116953	0.906897	0.908305	0.993875
CD4_T	PRR7	5_177412897_C_T	0.876599	0.33877	2.5876	0.00966478	0.00978653	0.577778
CD4_T	PSAP	10_71812126_C_T	-0.0767719	0.30169	-0.254473	0.799131	0.798568	0.993875
CD4_T	PSEN1	14_73255067_C_T	0.101517	0.384667	0.263908	0.791851	0.792028	0.993875
CD4_T	PSMA3-AS1	14_58389414_G_T	-0.307821	0.251587	-1.22352	0.221135	0.221334	0.877311
CD4_T	PSMA4	15_78510715_C_T	0.38023	0.167841	2.26542	0.023487	0.0239409	0.577778
CD4_T	PSMB1	6_170483898_C_T	-0.0477377	0.114747	-0.416026	0.677391	0.677035	0.986842
CD4_T	PSMB8	6_32932874_A_G	-0.137564	0.14051	-0.979033	0.327563	0.328067	0.89043
CD4_T	PSMB8-AS1	6_32845081_A_G	0.133377	0.392268	0.340016	0.733844	0.735185	0.98913
CD4_T	PSMB9	6_32854082_C_A	0.0314124	0.142527	0.220396	0.825562	0.82531	0.993875
CD4_T	PSMD12	17_67421025_T_C	0.317737	0.359375	0.884137	0.376622	0.378055	0.910319
CD4_T	PSMD13	11_229977_A_G	0.0194604	0.212484	0.0915854	0.927027	0.92637	0.993875
CD4_T	PSMD2	3_184400578_G_A	0.0633585	0.301595	0.210078	0.833606	0.835129	0.993875
CD4_T	PSMD5	9_120832525_T_C	-0.152238	0.287755	-0.529053	0.596769	0.598035	0.977311
CD4_T	PSMD8	19_38472397_T_G	0.0348788	0.143601	0.242886	0.808093	0.807864	0.993875
CD4_T	PSME1	14_24117624_C_T	-0.106221	0.193224	-0.549731	0.582504	0.582142	0.977311
CD4_T	PSME4	2_53950055_A_G	-0.00455553	0.278636	-0.0163494	0.986956	0.987975	0.993875
CD4_T	PTMA	2_231706504_A_G	-0.0306613	0.027546	-1.1131	0.265667	0.265655	0.880503
CD4_T	PTOV1	19_49907901_T_C	0.227332	0.312465	0.727542	0.466894	0.468221	0.951194
CD4_T	PTPA	9_129079608_T_C	-0.35761	0.545528	-0.65553	0.512127	0.51241	0.965583
CD4_T	PTPN4	2_120061168_A_G	0.0348593	0.245452	0.142021	0.887063	0.888088	0.993875
CD4_T	PTPRA	20_3030529_G_A	0.121609	0.189643	0.641252	0.521359	0.523304	0.968601
CD4_T	PTRH1	9_127723339_A_G	0.138083	0.375863	0.367377	0.713338	0.713142	0.986842
CD4_T	PURA	5_140030925_T_C	0.14638	0.154145	0.949625	0.342303	0.343077	0.902667
CD4_T	PUS7L	12_43711487_T_C	0.375812	0.285504	1.31631	0.188069	0.1935	0.877311
CD4_T	PWP1	12_107645237_G_T	-0.449135	0.327732	-1.37043	0.170551	0.169489	0.855204
CD4_T	PWWP2A	5_160133562_C_T	0.0162713	0.374935	0.0433975	0.965385	0.965451	0.993875
CD4_T	PXK	3_58243130_A_G	0.230476	0.354843	0.649515	0.516005	0.516839	0.965583
CD4_T	PYCR2	1_225854895_T_G	0.961362	0.523336	1.83699	0.0662113	0.0678809	0.779661
CD4_T	PYGB	20_25369862_G_A	-0.568103	0.591217	-0.960904	0.3366	0.33678	0.902667
CD4_T	PYROXD1	12_21474353_G_A	0.0744955	0.235577	0.316226	0.751831	0.752286	0.993875
CD4_T	QDPR	4_17525490_A_G	-0.51469	0.539281	-0.9544	0.339881	0.338931	0.902667
CD4_T	QSER1	11_32972670_A_C	-1.1475	1.00364	-1.14334	0.252898	0.251472	0.877311
CD4_T	RAB11B	19_8440166_A_G	0.776839	0.721871	1.07615	0.281861	0.283359	0.881752
CD4_T	RAB12	18_8530598_G_A	-0.031159	0.533412	-0.0584145	0.953418	0.953746	0.993875
CD4_T	RAB21	12_71813053_C_T	-0.00390081	0.273667	-0.0142539	0.988627	0.988736	0.993875
CD4_T	RAB27A	15_55251697_C_T	-0.25239	0.189293	-1.33333	0.182423	0.1821	0.862366
CD4_T	RAB2A	8_60502644_C_T	-0.0456608	0.126084	-0.362145	0.717244	0.717238	0.986842
CD4_T	RAB3IP	12_69828201_T_G	0.680646	0.46831	1.45341	0.14611	0.146396	0.855204
CD4_T	RAB5A	3_20021185_A_C	0.0765456	0.198912	0.384821	0.70037	0.700692	0.986842
CD4_T	RABAC1	19_41925681_A_G	0.209247	0.115184	1.81664	0.0692727	0.0696095	0.779661
CD4_T	RABEP1	17_5298714_G_A	0.171816	0.178897	0.960424	0.336842	0.33676	0.902667
CD4_T	RABGAP1L	1_174619881_T_C	-0.565702	0.214328	-2.63943	0.00830462	0.00830918	0.560606
CD4_T	RAC1	7_6400806_A_G	0.145204	0.132213	1.09826	0.272092	0.271958	0.880503
CD4_T	RACK1	5_181236397_G_A	-0.122703	0.0981976	-1.24955	0.211464	0.211271	0.877311
CD4_T	RAD51-AS1	15_40692191_T_C	0.578529	0.446308	1.29625	0.194888	0.195923	0.877311
CD4_T	RAD51C	17_58594948_G_A	-0.500405	0.395477	-1.26532	0.205757	0.205292	0.877311
CD4_T	RAD9A	11_67220577_C_A	0.443392	0.73785	0.600924	0.547891	0.55073	0.970483
CD4_T	RALGDS	9_133131971_C_A	-0.0123656	0.156221	-0.0791545	0.93691	0.936828	0.993875
CD4_T	RAPGEF1	9_131721567_A_G	-0.0238965	0.226508	-0.1055	0.915979	0.917109	0.993875
CD4_T	RARRES3	11_63566746_A_G	0.0695907	0.1051	0.662137	0.507883	0.508156	0.965583
CD4_T	RARS	5_168476341_G_A	-0.120726	0.480716	-0.251138	0.801708	0.803127	0.993875
CD4_T	RASSF2	20_4811176_A_G	-0.614283	0.245054	-2.50673	0.0121855	0.0121492	0.577778
CD4_T	RBCK1	20_403697_A_G	-0.403891	0.250891	-1.60982	0.107437	0.107755	0.790087
CD4_T	RBL2	16_53396388_C_T	-0.183849	0.203455	-0.903635	0.366189	0.366987	0.910319
CD4_T	RBM43	2_151267029_G_A	-0.0667514	0.333221	-0.200322	0.841229	0.840476	0.993875
CD4_T	RBM6	3_50075571_C_T	-0.07168	0.252845	-0.283494	0.776798	0.778211	0.993875
CD4_T	RBMS1	2_160302227_G_A	0.107056	0.170002	0.629732	0.52887	0.52846	0.969043
CD4_T	RCBTB1	13_49585117_G_A	-0.413268	0.627165	-0.658946	0.50993	0.511818	0.965583
CD4_T	RECQL	12_21517476_A_C	-0.129357	0.187327	-0.69054	0.489855	0.490262	0.965583
CD4_T	REEP4	8_22137438_C_T	-0.363091	0.568831	-0.638311	0.523271	0.523089	0.968601
CD4_T	REEP5	5_112978756_A_G	0.0855052	0.176376	0.484788	0.627826	0.628653	0.980967
CD4_T	RETREG2	2_219196674_T_G	0.598792	0.25695	2.33038	0.0197859	0.0206002	0.577778
CD4_T	RFX3	9_3394094_T_G	0.0927006	0.344104	0.269397	0.787624	0.785561	0.993875
CD4_T	RGCC	13_41422247_C_T	0.972197	0.0753689	12.8992	4.54954e-38	4.57601e-38	0.16
CD4_T	RHBDF2	17_76484633_C_T	-0.569877	0.369073	-1.54407	0.12257	0.122048	0.790087
CD4_T	RHEB	7_151382785_A_G	0.244924	0.154791	1.58228	0.113585	0.113809	0.790087
CD4_T	RHNO1	12_2875188_T_G	-0.100391	0.589931	-0.170173	0.864874	0.865987	0.993875
CD4_T	RHOF	12_121784855_C_A	0.829914	0.228565	3.63097	0.000282356	0.00029779	0.16
CD4_T	RHOT2	16_675335_G_A	-0.776677	0.528194	-1.47044	0.141443	0.140828	0.849462
CD4_T	RIC8A	11_229977_A_G	1.24041	0.312427	3.97025	7.17975e-05	8.20732e-05	0.16
CD4_T	RIN3	14_92463154_C_T	1.65057	0.789754	2.08997	0.0366201	0.03754	0.660131
CD4_T	RINL	19_38787015_C_A	0.427239	0.407046	1.04961	0.293898	0.298745	0.881752
CD4_T	RNASEH2C	11_65706972_C_T	-0.240593	0.230818	-1.04235	0.297249	0.297026	0.881752
CD4_T	RNASET2	6_166974681_A_G	0.247939	0.133566	1.85631	0.0634096	0.0636326	0.771429
CD4_T	RNF10	12_120436397_C_T	-0.0754194	0.344692	-0.218802	0.826804	0.826815	0.993875
CD4_T	RNF114	20_50041576_C_A	0.0241284	0.196012	0.123097	0.902031	0.901538	0.993875
CD4_T	RNF139	8_124563841_A_G	0.353126	0.32612	1.08281	0.278894	0.279574	0.88125
CD4_T	RNF166	16_88694553_A_G	0.19167	0.218917	0.875535	0.381283	0.382817	0.912302
CD4_T	RNF168	3_196441059_T_C	-0.495376	0.210268	-2.35593	0.0184765	0.0187023	0.577778
CD4_T	RNF19A	8_100384565_A_G	0.00790663	0.186512	0.0423921	0.966186	0.966215	0.993875
CD4_T	RNF213	17_80498399_T_G	0.142514	0.115366	1.23532	0.216711	0.217271	0.877311
CD4_T	RNF216P1	7_5132651_A_G	-0.383697	0.249014	-1.54086	0.123351	0.124089	0.809659
CD4_T	RNF24	20_4079683_C_T	-0.355559	0.27458	-1.29492	0.195348	0.196468	0.877311
CD4_T	RNF5	6_32197667_A_G	0.245798	0.348105	0.706104	0.480123	0.481169	0.95935
CD4_T	RNMT	18_13705731_C_T	-0.162363	0.245269	-0.66198	0.507984	0.507773	0.965583
CD4_T	ROCK2	2_11363170_C_A	0.574277	0.366112	1.56858	0.116745	0.118242	0.790087
CD4_T	RPA3	7_7592796_C_T	0.193471	0.156495	1.23627	0.216357	0.217108	0.877311
CD4_T	RPIA	2_88663862_G_A	-1.31132	0.596478	-2.19845	0.0279173	0.0266673	0.577778
CD4_T	RPL10A	6_35436660_A_G	0.108635	0.0388839	2.79384	0.00520859	0.00521366	0.5
CD4_T	RPL12	9_127411083_G_A	0.0476219	0.0259412	1.83576	0.066393	0.0664254	0.779661
CD4_T	RPL13	16_89501996_A_C	-0.0302922	0.0194943	-1.5539	0.120208	0.120231	0.790087
CD4_T	RPL13AP6	10_110961242_G_A	0.353717	0.786405	0.44979	0.652862	0.653264	0.980967
CD4_T	RPL18A	19_17890877_G_A	-0.0130543	0.0349906	-0.373082	0.709088	0.709151	0.986842
CD4_T	RPL22L1	3_170865099_C_T	0.0841901	0.142016	0.59282	0.553302	0.553999	0.970483
CD4_T	RPL23	17_38855858_A_C	0.0335067	0.0451699	0.741792	0.458213	0.459949	0.951143
CD4_T	RPL23AP82	22_50780959_T_C	-2.06194	1.43367	-1.43822	0.150371	0.148997	0.855204
CD4_T	RPL26	17_8338333_A_G	0.0885944	0.0417747	2.12077	0.0339415	0.034007	0.613793
CD4_T	RPL28	19_55385959_A_G	0.0212867	0.0195067	1.09125	0.275162	0.275183	0.880503
CD4_T	RPL29	3_52000730_T_G	-0.157524	0.0599036	-2.62962	0.00854794	0.00846321	0.560606
CD4_T	RPL36AL	14_49552673_C_A	0.0779098	0.0519404	1.49999	0.133618	0.133672	0.825485
CD4_T	RPL38	17_74264062_C_T	-0.104442	0.0635607	-1.64318	0.100345	0.100247	0.790087
CD4_T	RPL8	8_144867359_G_T	0.0165162	0.0289063	0.571369	0.56775	0.567911	0.976399
CD4_T	RPL9	4_39461852_G_A	0.0876566	0.0402368	2.17852	0.0293674	0.029411	0.577778
CD4_T	RPL9P9	15_82280984_G_A	-0.0649122	0.217659	-0.298229	0.765529	0.765472	0.993875
CD4_T	RPLP2	11_810882_T_G	-0.00867957	0.0203546	-0.426419	0.669803	0.669907	0.985202
CD4_T	RPP30	10_90825840_A_C	0.0156518	0.449246	0.0348401	0.972207	0.972249	0.993875
CD4_T	RPS10	6_34437269_T_C	0.0142992	0.0488914	0.292468	0.769929	0.770007	0.993875
CD4_T	RPS13	11_17036484_A_G	-0.00933412	0.0440459	-0.211918	0.832171	0.832055	0.993875
CD4_T	RPS14	5_150440724_G_A	0.0694041	0.0533666	1.30052	0.193424	0.193577	0.877311
CD4_T	RPS16	19_39432388_T_C	0.06969	0.0382462	1.82214	0.0684336	0.0684961	0.779661
CD4_T	RPS17	15_82628387_C_T	0.0124148	0.0836431	0.148425	0.882007	0.882678	0.993875
CD4_T	RPS18	6_33272092_C_T	-0.0225784	0.0322666	-0.699744	0.484087	0.484062	0.961577
CD4_T	RPS19	19_41809790_C_A	0.106832	0.0318006	3.35945	0.000780969	0.000785126	0.275862
CD4_T	RPS2	16_1963487_G_T	0.0838409	0.028144	2.97899	0.00289199	0.00291308	0.488372
CD4_T	RPS20	8_56131223_C_T	-0.0154834	0.0316877	-0.488626	0.625107	0.62506	0.980967
CD4_T	RPS21	20_62386215_C_T	-0.0361674	0.0290397	-1.24545	0.212968	0.213086	0.877311
CD4_T	RPS23	5_82265506_C_T	0.018407	0.0257621	0.714501	0.474918	0.474797	0.955807
CD4_T	RPS24	10_78101222_T_C	-0.0895643	0.0366101	-2.44644	0.0144275	0.0143825	0.577778
CD4_T	RPS26	12_56023144_A_C	-0.0897777	0.0429267	-2.09142	0.0364905	0.0364808	0.657718
CD4_T	RPS27A	2_55233615_T_C	0.00202296	0.0214852	0.0941559	0.924985	0.925095	0.993875
CD4_T	RPS3A	4_151188090_C_T	-0.0102219	0.0463455	-0.220558	0.825436	0.825561	0.993875
CD4_T	RPS5	19_58387069_T_C	-0.0144981	0.039189	-0.369953	0.711418	0.711614	0.986842
CD4_T	RPS6	9_19440042_T_C	0.0473237	0.027073	1.748	0.0804634	0.0807939	0.780876
CD4_T	RPS6KB2	11_67479159_C_T	0.0515982	0.25792	0.200055	0.841437	0.841392	0.993875
CD4_T	RPS7	2_3603912_T_C	0.089622	0.0458913	1.95292	0.0508291	0.0508432	0.724324
CD4_T	RPS9	19_54202904_A_C	-0.0209534	0.0317669	-0.6596	0.50951	0.509693	0.965583
CD4_T	RPSA	3_39475946_G_A	0.00143034	0.0300089	0.0476639	0.961984	0.961878	0.993875
CD4_T	RPTOR	17_80901869_A_G	-0.319372	0.67647	-0.472116	0.636844	0.637183	0.980967
CD4_T	RPUSD3	3_9843425_C_T	-0.644628	0.709322	-0.908794	0.363459	0.362273	0.910319
CD4_T	RREB1	6_7153392_C_A	-0.0354351	0.669513	-0.0529267	0.95779	0.957279	0.993875
CD4_T	RRM1	11_4144299_A_G	0.773784	0.312266	2.47796	0.0132134	0.0132002	0.577778
CD4_T	RRP12	10_97365965_A_G	-0.455396	0.375697	-1.21214	0.22546	0.224738	0.877311
CD4_T	RRP7A	22_42591820_G_A	0.0040735	0.275318	0.0147956	0.988195	0.955566	0.993875
CD4_T	RSF1	11_77889315_A_G	-0.247053	0.20016	-1.23428	0.2171	0.216798	0.877311
CD4_T	RSL24D1	15_55184874_G_A	0.0585182	0.109122	0.536263	0.591777	0.592738	0.977311
CD4_T	RSRC1	3_158007453_T_C	-0.335365	0.272742	-1.22961	0.218844	0.218818	0.877311
CD4_T	RSRP1	1_25422778_G_A	-0.39507	0.174307	-2.26652	0.0234194	0.0233443	0.577778
CD4_T	RTCA	1_100241933_G_A	-0.0190097	0.263671	-0.0720962	0.942525	0.94323	0.993875
CD4_T	SACM1L	3_45641871_G_A	-0.0717634	0.290381	-0.247135	0.804803	0.805333	0.993875
CD4_T	SAFB	19_5734228_T_C	-0.143026	0.192745	-0.742046	0.458059	0.458789	0.951143
CD4_T	SAMD9L	7_93144478_G_A	0.0143591	0.637858	0.0225114	0.98204	0.983324	0.993875
CD4_T	SAMM50	22_43963835_C_T	-0.698568	0.600334	-1.16363	0.244573	0.24394	0.877311
CD4_T	SAMSN1	21_14591957_C_T	-0.29541	0.0923384	-3.19921	0.00137804	0.00136695	0.411765
CD4_T	SAR1A	10_70269045_T_C	-0.0206122	0.210523	-0.0979096	0.922004	0.921762	0.993875
CD4_T	SAT2	17_7628647_T_C	0.0208397	0.222761	0.093552	0.925465	0.926492	0.993875
CD4_T	SAYSD1	6_39122473_G_A	0.379761	0.387038	0.981196	0.326496	0.327202	0.89043
CD4_T	SBF1	22_50458786_G_A	-0.722156	0.547308	-1.31947	0.187012	0.186748	0.872881
CD4_T	SCAF8	6_154716352_T_C	0.17923	0.397852	0.450494	0.652354	0.651914	0.980967
CD4_T	SCAMP1-AS1	5_78396257_A_G	0.664519	0.423346	1.56968	0.116489	0.117618	0.790087
CD4_T	SCAND1	20_36047519_T_G	-0.147545	0.241427	-0.61114	0.541107	0.541718	0.969808
CD4_T	SCAND2P	15_84617102_A_G	0.203413	0.452295	0.449736	0.652901	0.651984	0.980967
CD4_T	SCAPER	15_76569120_T_G	-0.462713	0.318051	-1.45484	0.145714	0.146277	0.855204
CD4_T	SCCPDH	1_246684929_G_A	1.96627	0.861655	2.28197	0.022491	0.0249186	0.577778
CD4_T	SCFD1	14_30655538_G_T	0.118942	0.265559	0.447894	0.654229	0.655303	0.980967
CD4_T	SCOC	4_140430557_C_T	-0.0905779	0.345017	-0.262532	0.792911	0.7933	0.993875
CD4_T	SCP2	1_53130427_C_T	-0.45562	0.323303	-1.40927	0.158756	0.158541	0.855204
CD4_T	SDCCAG3	9_136380752_A_C	-0.590539	0.362783	-1.6278	0.103567	0.106222	0.790087
CD4_T	SDCCAG8	1_243253490_T_C	0.638273	0.439621	1.45187	0.146537	0.14713	0.855204
CD4_T	SDHA	5_299506_T_C	-0.438727	0.367222	-1.19472	0.232198	0.231981	0.877311
CD4_T	SDHAF1	19_36033088_G_A	0.19532	0.37319	0.52338	0.60071	0.600859	0.977311
CD4_T	SDHAF2	11_61390367_T_G	0.082982	0.36803	0.225476	0.821609	0.824403	0.993875
CD4_T	SDHAF3	7_97049796_G_A	-0.30049	0.629316	-0.477486	0.633016	0.634294	0.980967
CD4_T	SDHAP1	3_196023354_G_A	0.677515	0.704182	0.962132	0.335984	0.337679	0.902667
CD4_T	SDHC	1_161364945_G_A	0.0971984	0.484416	0.200651	0.840972	0.841566	0.993875
CD4_T	SEC63	6_107903654_G_A	0.00868775	0.222414	0.0390612	0.968842	0.96801	0.993875
CD4_T	SELENOM	22_31070618_A_C	0.0590239	0.245123	0.240793	0.809716	0.808613	0.993875
CD4_T	SENP7	3_101550194_G_T	-0.33705	0.226204	-1.49003	0.136217	0.138631	0.834239
CD4_T	SEPHS2	16_30459725_C_T	0.0184509	0.257566	0.0716355	0.942892	0.942755	0.993875
CD4_T	SEPSECS-AS1	4_25159917_G_A	-3.26825	1.45895	-2.24013	0.0250826	0.0244234	0.577778
CD4_T	2024-09-11	4_76979758_G_A	0.460287	0.709117	0.649099	0.516275	0.516309	0.965583
CD4_T	2024-09-02	2_241215892_C_A	0.112258	0.21421	0.524055	0.60024	0.601037	0.977311
CD4_T	SEPT7P2	7_45684235_C_T	-0.37851	0.326699	-1.15859	0.246623	0.247336	0.877311
CD4_T	SERAC1	6_158168007_G_T	0.491748	0.962592	0.510859	0.60945	0.609688	0.977311
CD4_T	SERINC5	5_80127170_T_C	0.0564846	0.209423	0.269716	0.787379	0.787136	0.993875
CD4_T	SERPINB1	6_2800764_C_A	0.136049	0.158109	0.860478	0.389526	0.3903	0.916968
CD4_T	SERPINB6	6_2951921_A_G	1.31537	0.361772	3.63591	0.000276999	0.000306319	0.16
CD4_T	SESN1	6_109067212_C_T	-0.0513027	0.428799	-0.119643	0.904766	0.90633	0.993875
CD4_T	SESN2	1_28216087_G_A	0.0162268	0.695572	0.0233287	0.981388	0.981107	0.993875
CD4_T	SETD9	5_56926111_C_T	-1.15704	0.93713	-1.23466	0.216957	0.215372	0.877311
CD4_T	SETDB2	13_49464704_G_A	0.157079	0.384283	0.408758	0.682718	0.683977	0.986842
CD4_T	SFI1	22_31688566_A_G	-0.534973	0.438876	-1.21896	0.222858	0.223527	0.877311
CD4_T	SFT2D1	6_166319162_G_A	-0.537254	0.279577	-1.92166	0.0546483	0.0547238	0.732984
CD4_T	SGF29	16_28596211_G_A	0.101956	0.391038	0.260733	0.794299	0.796277	0.993875
CD4_T	SH2D3C	9_127727464_A_G	-1.8207	0.783405	-2.32408	0.0201211	0.0204718	0.577778
CD4_T	SH3BP1	22_37602351_T_C	-0.673194	0.598113	-1.12553	0.260365	0.259514	0.880503
CD4_T	SH3GL1	19_4297971_C_T	0.137887	0.385881	0.357331	0.720844	0.72082	0.986842
CD4_T	SH3YL1	2_220889_G_A	-0.0458188	0.248018	-0.18474	0.853433	0.853964	0.993875
CD4_T	SIDT2	11_117149754_G_A	1.09504	0.681187	1.60754	0.107935	0.109212	0.790087
CD4_T	SIGIRR	11_382480_G_A	0.0192852	0.200608	0.0961336	0.923414	0.924501	0.993875
CD4_T	SIGMAR1	9_34731696_A_G	-0.273258	0.865325	-0.315786	0.752165	0.753122	0.993875
CD4_T	SIK3	11_117185343_C_T	-0.224836	0.364058	-0.617583	0.53685	0.536678	0.969359
CD4_T	SKAP2	7_26872285_C_T	0.0659922	0.806002	0.081876	0.934745	0.934043	0.993875
CD4_T	SLBP	4_1684828_G_A	0.197452	0.227075	0.869546	0.384549	0.385203	0.912833
CD4_T	SLC17A5	6_73599678_G_T	0.281378	0.847188	0.332131	0.73979	0.741302	0.990681
CD4_T	SLC1A5	19_46777998_C_A	-0.794801	0.464417	-1.7114	0.0870082	0.0896576	0.790087
CD4_T	SLC20A1	2_112613776_A_G	0.0648822	0.269403	0.240837	0.809681	0.810188	0.993875
CD4_T	SLC25A24	1_108196158_T_C	-0.557978	0.404724	-1.37866	0.167999	0.168681	0.855204
CD4_T	SLC25A26	3_66228162_G_A	-0.275778	0.336317	-0.819995	0.412219	0.412984	0.923077
CD4_T	SLC25A33	1_9667064_A_G	0.745224	0.689613	1.08064	0.279856	0.280831	0.881752
CD4_T	SLC2A4RG	20_63742354_T_G	0.332572	0.354409	0.938385	0.348047	0.350439	0.903141
CD4_T	SLC35A1	6_87471328_G_T	-0.996088	0.521317	-1.91072	0.056041	0.0560454	0.733668
CD4_T	SLC35B3	6_8381257_G_A	0.526359	1.48496	0.354461	0.722994	0.723676	0.986842
CD4_T	SLC35D1	1_67051210_T_C	-0.859439	0.441643	-1.946	0.0516545	0.0509078	0.724324
CD4_T	SLC35E4	22_30653946_G_A	-0.206647	0.670016	-0.308421	0.757762	0.758808	0.993875
CD4_T	SLC38A1	12_46210308_A_G	-0.33524	0.154146	-2.17482	0.0296438	0.029752	0.577778
CD4_T	SLC43A2	17_1591273_G_A	-0.721248	0.628565	-1.14745	0.251195	0.250309	0.877311
CD4_T	SLC44A1	9_105322511_G_A	-0.282167	0.508963	-0.554397	0.579308	0.579093	0.976399
CD4_T	SLC4A7	3_27333298_C_A	0.205795	0.349913	0.588132	0.556444	0.558903	0.970483
CD4_T	SLC52A2	8_144344210_C_T	0.057364	0.264959	0.216501	0.828597	0.82869	0.993875
CD4_T	SLC7A5	16_87944315_C_T	-0.499662	0.685071	-0.729358	0.465783	0.464937	0.951143
CD4_T	SLC7A6	16_68308520_A_G	0.0179038	0.271152	0.0660287	0.947355	0.947815	0.993875
CD4_T	SLFN11	17_35279755_C_T	-0.633358	0.655193	-0.966675	0.333707	0.332519	0.895317
CD4_T	SLFN12	17_35432666_T_G	-0.951016	0.690222	-1.37784	0.168253	0.167915	0.855204
CD4_T	SLFN5	17_35235090_G_A	-0.386297	0.103436	-3.73464	0.000187983	0.000188904	0.16
CD4_T	SLMAP	3_57760788_C_T	0.318953	0.358775	0.889008	0.373999	0.374256	0.910319
CD4_T	SLTM	15_58790588_T_G	0.0225613	0.119728	0.188437	0.850534	0.850443	0.993875
CD4_T	SLU7	5_160419403_A_C	0.134125	0.193657	0.692591	0.488567	0.489214	0.965583
CD4_T	SMAD2	18_47867835_G_T	0.284722	0.229525	1.24048	0.214796	0.217253	0.877311
CD4_T	SMAD5	5_136082636_C_A	-0.867832	0.61955	-1.40075	0.16129	0.160641	0.855204
CD4_T	SMARCB1	22_23768857_A_C	-1.14092	0.301291	-3.78678	0.000152609	0.000161393	0.16
CD4_T	SMARCE1	17_40714797_A_G	0.539251	0.229323	2.35149	0.0186983	0.0191037	0.577778
CD4_T	SMC2	9_104017159_T_C	0.469416	0.379357	1.2374	0.215939	0.219636	0.877311
CD4_T	SMCHD1	18_2747110_T_G	-0.0319607	0.112025	-0.285299	0.775415	0.775429	0.993875
CD4_T	SMDT1	22_42070946_T_C	-0.22705	0.144736	-1.56872	0.116712	0.116858	0.790087
CD4_T	SMIM10L1	12_11133489_A_C	-0.0502949	0.1804	-0.278797	0.780401	0.781006	0.993875
CD4_T	SMIM19	8_42493810_C_T	-0.219605	0.257945	-0.851361	0.394569	0.39461	0.917729
CD4_T	SMIM26	20_18646197_C_T	-0.0547167	0.255154	-0.214445	0.8302	0.830935	0.993875
CD4_T	SMIM4	3_52535933_C_T	0.238535	0.651688	0.366027	0.714345	0.715176	0.986842
CD4_T	SMIM8	6_87324650_C_T	-0.245673	0.479462	-0.512393	0.608376	0.611025	0.977311
CD4_T	SMPD2	6_109424139_A_G	0.233453	0.50662	0.460806	0.644938	0.645268	0.980967
CD4_T	SMU1	9_33056305_T_G	0.10138	0.27965	0.362525	0.71696	0.717811	0.986842
CD4_T	SNAPC1	14_61762395_G_A	-0.637628	0.382886	-1.66532	0.095849	0.0961681	0.790087
CD4_T	SNHG12	1_28541408_C_T	0.183139	0.196137	0.933732	0.350442	0.351447	0.903141
CD4_T	SNHG15	7_45085109_C_T	0.38033	0.232744	1.63412	0.102234	0.103052	0.790087
CD4_T	SNHG16	17_76559666_G_A	-0.474315	0.169727	-2.79458	0.00519667	0.00514717	0.5
CD4_T	SNHG17	20_38438477_G_A	-0.138438	0.296391	-0.467079	0.640443	0.640691	0.980967
CD4_T	SNHG25	17_64101536_G_T	-0.365062	0.240768	-1.51624	0.129459	0.128445	0.809659
CD4_T	SNHG3	1_28510500_G_A	-0.21703	0.372631	-0.582426	0.56028	0.56026	0.970483
CD4_T	SNHG5	6_85678170_G_T	-0.218907	0.071122	-3.07791	0.0020846	0.00210676	0.488372
CD4_T	SNHG7	9_136719546_C_T	0.429217	0.33472	1.28232	0.199731	0.200374	0.877311
CD4_T	SNHG8	4_118190902_A_C	-0.0302643	0.080596	-0.375506	0.707284	0.70789	0.986842
CD4_T	SNHG9	16_1966360_G_A	0.00510424	0.329464	0.0154925	0.987639	0.986851	0.993875
CD4_T	SNRNP25	16_50147_C_T	-0.44765	0.540899	-0.827604	0.407895	0.409398	0.918981
CD4_T	SNRNP27	2_69832692_G_A	0.0809414	0.184887	0.437789	0.66154	0.662479	0.982759
CD4_T	SNRNP40	1_31243643_A_G	0.307956	0.481788	0.639195	0.522696	0.52358	0.968601
CD4_T	SNRNP48	6_7607596_C_A	0.17522	0.266005	0.658709	0.510083	0.509624	0.965583
CD4_T	SNRPB	20_2461041_G_A	-0.212017	0.18771	-1.12949	0.25869	0.259215	0.880503
CD4_T	SNRPC	6_34844924_T_G	0.0312364	0.214292	0.145766	0.884106	0.885159	0.993875
CD4_T	SNRPD2	19_45687273_A_G	-0.0185003	0.0962989	-0.192114	0.847653	0.848089	0.993875
CD4_T	SNRPF	12_95958149_C_T	0.0819105	0.163315	0.501549	0.615985	0.616674	0.980967
CD4_T	SNX11	17_48066153_T_C	-0.562006	0.662782	-0.84795	0.396466	0.396879	0.917729
CD4_T	SNX13	7_17962503_A_C	0.00520087	0.30754	0.0169112	0.986507	0.986527	0.993875
CD4_T	SNX16	8_81896354_A_G	0.138822	0.566211	0.245177	0.806319	0.806394	0.993875
CD4_T	SNX18	5_54479736_G_T	0.0978183	0.708179	0.138126	0.890141	0.891001	0.993875
CD4_T	SNX2	5_122697764_G_T	-0.0918022	0.212612	-0.431783	0.665899	0.665895	0.982772
CD4_T	SNX20	16_50692849_T_G	0.583211	0.627362	0.929623	0.352566	0.35272	0.903394
CD4_T	SNX9	6_157835650_C_T	-0.621997	0.265195	-2.34543	0.019005	0.0188581	0.577778
CD4_T	SOAT1	1_179285849_A_G	-0.681973	0.334852	-2.03664	0.0416859	0.0416031	0.680982
CD4_T	SOCS1	16_11271643_C_T	0.133607	0.194475	0.687016	0.492073	0.492119	0.965583
CD4_T	SOCS3	17_78373589_T_C	-0.48769	0.228652	-2.13289	0.032934	0.032876	0.605634
CD4_T	SOD1	21_31599944_A_C	-0.102648	0.0944587	-1.0867	0.277171	0.277288	0.880503
CD4_T	SOS1	2_38897814_T_C	0.490822	0.350562	1.4001	0.161484	0.163158	0.855204
CD4_T	SP140L	2_230485472_C_A	-0.569773	0.375261	-1.51834	0.128929	0.128637	0.809659
CD4_T	SP2	17_47966004_A_G	-0.632806	0.44104	-1.43481	0.151342	0.151348	0.855204
CD4_T	SPAG7	17_4962633_G_A	-0.246962	0.400518	-0.616607	0.537494	0.536876	0.969359
CD4_T	SPATA13	13_24279882_T_C	0.187658	0.230471	0.814234	0.415511	0.415664	0.929293
CD4_T	SPATA33	16_89684264_T_C	-0.180933	0.33339	-0.542708	0.587331	0.587785	0.977311
CD4_T	SPATA5L1	15_45428399_G_A	-0.0763713	0.603363	-0.126576	0.899276	0.899233	0.993875
CD4_T	SPCS1	3_52728682_C_T	0.125354	0.13064	0.959537	0.337288	0.3389	0.902667
CD4_T	SPN	16_29681528_G_A	0.276513	0.248943	1.11075	0.266677	0.266873	0.880503
CD4_T	SPOCK2	10_72062503_C_T	0.0957051	0.109052	0.877607	0.380157	0.380944	0.910758
CD4_T	SPRYD4	12_56466289_T_C	-1.10619	0.588364	-1.88011	0.0600931	0.0608376	0.753623
CD4_T	SPSB2	12_6907285_C_T	0.479821	0.447287	1.07274	0.283389	0.29419	0.881752
CD4_T	SRA1	5_140638793_T_C	-0.0224711	0.202176	-0.111147	0.9115	0.911325	0.993875
CD4_T	SRBD1	2_45664236_G_A	0.613154	0.761343	0.805358	0.420613	0.428019	0.938326
CD4_T	SRD5A3	4_55350848_C_T	-0.832278	1.22789	-0.677814	0.49789	0.498011	0.965583
CD4_T	SRP54	14_35106586_G_A	-0.101897	0.233231	-0.436892	0.66219	0.664625	0.982759
CD4_T	SRPK2	7_105474491_G_A	0.200434	0.249844	0.802236	0.422416	0.421853	0.929293
CD4_T	SRPRB	3_133782874_A_C	0.246847	0.313332	0.787813	0.430806	0.431929	0.938326
CD4_T	SRRM1	1_24620695_C_T	0.10701	0.0876353	1.22108	0.222055	0.222419	0.877311
CD4_T	SRRM2	16_2688349_C_T	-0.237508	0.111892	-2.12265	0.033783	0.0336984	0.611111
CD4_T	SRSF3	6_36692676_G_A	0.334034	0.0880708	3.79279	0.000148967	0.000150481	0.16
CD4_T	SRSF7	2_38759268_A_G	0.0975646	0.079222	1.23153	0.218123	0.218393	0.877311
CD4_T	SSBP3	1_54438637_G_A	-0.608	0.673826	-0.902309	0.366893	0.366122	0.910319
CD4_T	SSH1	12_108804099_T_C	0.474332	0.455342	1.0417	0.297549	0.29837	0.881752
CD4_T	SSR2	1_156094089_A_C	0.133352	0.16295	0.818361	0.413151	0.414426	0.929062
CD4_T	SSR3	3_156541490_T_C	-0.0617928	0.216085	-0.285965	0.774905	0.774725	0.993875
CD4_T	STAM	10_17638078_A_G	-0.484631	0.305859	-1.58449	0.113082	0.111683	0.790087
CD4_T	STAMBP	2_73864992_C_T	-0.323769	0.499788	-0.647812	0.517107	0.516542	0.965583
CD4_T	STARD3NL	7_38164181_G_T	0.550086	0.387307	1.42028	0.155525	0.156407	0.855204
CD4_T	STARD4	5_111509257_T_C	0.401395	0.539465	0.744062	0.456839	0.457473	0.951143
CD4_T	STARD7	2_96305671_A_G	0.0584391	0.248473	0.235193	0.814059	0.816982	0.993875
CD4_T	STAT4	2_191129877_G_A	0.182442	0.261668	0.697227	0.48566	0.485237	0.961577
CD4_T	STIM2	4_26904814_A_C	0.0717592	0.198285	0.3619	0.717427	0.717917	0.986842
CD4_T	STK11	19_1207239_G_T	-0.126828	0.354986	-0.357277	0.720885	0.721	0.986842
CD4_T	STK38L	12_27261252_A_G	0.0825172	0.670112	0.123139	0.901997	0.902211	0.993875
CD4_T	STK4	20_44988199_C_T	-0.244008	0.109186	-2.2348	0.0254307	0.0258222	0.577778
CD4_T	STMP1	7_135629089_C_T	0.102105	0.174352	0.585624	0.558128	0.55896	0.970483
CD4_T	STRAP	12_15792858_T_G	0.172675	0.233055	0.740921	0.458741	0.459281	0.951143
CD4_T	STX17	9_99985659_A_G	-0.149604	0.316311	-0.472966	0.636237	0.637305	0.980967
CD4_T	STX2	12_130733568_C_T	0.358459	0.380793	0.94135	0.346526	0.351748	0.903141
CD4_T	STX8	17_9424503_A_G	0.163559	0.359563	0.454884	0.649193	0.64999	0.980967
CD4_T	SUB1	5_32476230_C_T	-0.0471901	0.0705287	-0.669092	0.503437	0.504404	0.965583
CD4_T	SUCLG2	3_67565107_T_G	-0.113012	0.326467	-0.346165	0.729219	0.729577	0.98689
CD4_T	SUCO	1_172533200_T_C	-0.0214828	0.272333	-0.0788843	0.937125	0.937769	0.993875
CD4_T	SULF2	20_47587763_C_T	-0.596065	0.579042	-1.0294	0.303292	0.302879	0.881752
CD4_T	SUMF2	7_56090888_T_C	-0.102039	0.31143	-0.327647	0.743178	0.743983	0.990681
CD4_T	SUMO2	17_75098889_G_A	0.0809853	0.0850927	0.951731	0.341233	0.342191	0.902667
CD4_T	SUN1	7_870782_G_A	-0.0900509	0.448591	-0.200742	0.840901	0.840701	0.993875
CD4_T	SUN2	22_38761399_C_T	-0.5074	0.195417	-2.59649	0.00941809	0.00952077	0.577778
CD4_T	SUPT20H	13_36974720_C_A	0.146743	0.329839	0.444892	0.656397	0.656119	0.980967
CD4_T	SURF1	9_133318693_G_A	0.261162	0.295798	0.882908	0.377286	0.377863	0.910319
CD4_T	SUZ12P1	17_30824006_T_C	-0.590876	0.596464	-0.99063	0.321866	0.321655	0.889819
CD4_T	SVBP	1_42808082_C_A	0.647945	0.336088	1.9279	0.0538672	0.0547204	0.732984
CD4_T	SVIP	11_22877077_C_T	-0.218361	0.151431	-1.44199	0.149306	0.149777	0.855204
CD4_T	SYNE3	14_95354527_T_G	0.578544	0.377161	1.53394	0.125044	0.127802	0.809659
CD4_T	SYS1	20_45352086_C_T	-0.216842	0.291208	-0.744629	0.456496	0.458382	0.951143
CD4_T	SYVN1	11_65233575_G_A	0.461559	0.426072	1.08329	0.27868	0.279571	0.88125
CD4_T	TACC1	8_38694953_C_T	0.0647799	0.24516	0.264235	0.791599	0.791645	0.993875
CD4_T	TACC3	4_1719976_C_T	0.0742928	0.407551	0.182291	0.855355	0.855044	0.993875
CD4_T	TAF13	1_109059407_A_G	-0.371909	0.421516	-0.882312	0.377608	0.377329	0.910319
CD4_T	TAF1B	2_9827637_A_G	-0.287332	0.353677	-0.812415	0.416554	0.415737	0.929293
CD4_T	TAF1C	16_84195267_C_T	0.0620556	0.748789	0.0828746	0.933951	0.933901	0.993875
CD4_T	TAF1D	11_93843387_G_T	-0.137973	0.0979461	-1.40866	0.158936	0.158856	0.855204
CD4_T	TAF7	5_141188558_A_G	0.0320757	0.144172	0.222482	0.823939	0.823191	0.993875
CD4_T	TAOK3	12_118070854_T_C	0.278144	0.221968	1.25308	0.210176	0.211977	0.877311
CD4_T	TAPBPL	12_6508393_T_C	-1.11377	0.570094	-1.95366	0.0507415	0.0514784	0.724324
CD4_T	TATDN3	1_212804917_A_C	1.17359	0.717898	1.63476	0.1021	0.104064	0.790087
CD4_T	TAX1BP1	7_27875220_C_A	-0.0278181	0.12817	-0.21704	0.828177	0.827753	0.993875
CD4_T	TBC1D1	4_37983840_A_G	-0.441671	0.298807	-1.47812	0.139376	0.139885	0.837838
CD4_T	TBC1D23	3_100284289_C_T	0.229782	0.378668	0.606815	0.543974	0.544182	0.969808
CD4_T	TBC1D7	6_13335708_C_T	1.00987	0.829324	1.2177	0.223338	0.22616	0.877311
CD4_T	TBC1D9B	5_179945108_C_A	0.0844095	0.483637	0.174531	0.861448	0.862129	0.993875
CD4_T	TBCA	5_77689316_T_G	-0.00977593	0.14117	-0.0692491	0.944791	0.945254	0.993875
CD4_T	TBCD	17_82844954_C_T	0.693429	0.519175	1.33564	0.181668	0.183541	0.862366
CD4_T	TCAF1	7_143886061_A_G	0.18149	0.679201	0.267211	0.789307	0.789203	0.993875
CD4_T	TCIRG1	11_68035986_T_G	-0.901521	0.46816	-1.92567	0.054146	0.0540929	0.732984
CD4_T	TCTN3	10_95705392_C_A	-0.303133	0.38415	-0.789103	0.430052	0.430017	0.938326
CD4_T	TECPR1	7_98236979_G_A	-0.378716	0.518422	-0.730516	0.465075	0.464065	0.951143
CD4_T	TEP1	14_20413368_T_C	0.0728081	0.593117	0.122755	0.902301	0.90261	0.993875
CD4_T	TES	7_116254473_C_T	-0.0271087	0.179024	-0.151425	0.87964	0.880231	0.993875
CD4_T	TEX264	3_51599827_G_A	-0.358617	0.389329	-0.921116	0.35699	0.358751	0.907455
CD4_T	TFAM	10_58396406_A_G	-0.0335353	0.186779	-0.179545	0.85751	0.857368	0.993875
CD4_T	TFCP2	12_51222798_G_A	-0.337282	0.485327	-0.694958	0.487081	0.486396	0.961577
CD4_T	TFDP1	13_113611636_G_A	-0.441929	0.305268	-1.44767	0.147708	0.146649	0.855204
CD4_T	TFIP11	22_26508575_G_A	0.508149	0.538236	0.944101	0.345118	0.348364	0.903141
CD4_T	TFPT	19_54106529_G_A	1.27408	0.776241	1.64135	0.100725	0.102406	0.790087
CD4_T	THAP5	7_108600134_G_A	-0.315815	0.216748	-1.45706	0.1451	0.146539	0.855204
CD4_T	THAP9-AS1	4_82901181_G_A	-0.149543	0.31066	-0.481371	0.630253	0.631142	0.980967
CD4_T	THEM4	1_151946895_A_G	0.177139	0.399133	0.44381	0.65718	0.657622	0.982567
CD4_T	THEMIS2	1_27885139_T_C	-1.23389	0.575346	-2.1446	0.0319847	0.0330098	0.605634
CD4_T	THUMPD1	16_20701216_G_A	-0.114179	0.218366	-0.522882	0.601057	0.600915	0.977311
CD4_T	THUMPD3	3_9361831_T_G	0.362467	0.327882	1.10548	0.268952	0.270312	0.880503
CD4_T	THUMPD3-AS1	3_9375148_T_C	0.105951	0.164643	0.643524	0.519884	0.52012	0.965583
CD4_T	TIFA	4_112277919_G_A	0.600301	0.31093	1.93066	0.0535247	0.0537897	0.73262
CD4_T	TIGAR	12_4417341_C_T	0.187522	0.329895	0.568429	0.569744	0.570966	0.976399
CD4_T	TIMM10	11_57516515_T_C	0.419294	0.285128	1.47055	0.141413	0.141747	0.853403
CD4_T	TIMM13	19_2419548_A_G	-0.00931566	0.238769	-0.0390153	0.968878	0.969417	0.993875
CD4_T	TIMM17A	1_201973882_G_T	0.643511	0.232151	2.77195	0.0055722	0.00587968	0.5
CD4_T	TIMM22	17_999923_T_C	0.571824	0.346898	1.64839	0.0992727	0.101032	0.790087
CD4_T	TIMM44	19_7992937_G_A	0.077628	0.340508	0.227977	0.819664	0.819069	0.993875
CD4_T	TIPARP	3_156677540_G_T	-0.227537	0.209004	-1.08867	0.276297	0.275661	0.880503
CD4_T	TLE4	9_79623629_A_G	0.0654505	0.171703	0.381183	0.703067	0.703446	0.986842
CD4_T	TLK1	2_171297265_G_A	-0.272409	0.156003	-1.74617	0.0807806	0.0809691	0.780876
CD4_T	TM2D1	1_61706751_A_G	0.611956	0.281015	2.17766	0.0294313	0.0298897	0.577778
CD4_T	TM9SF4	20_32084072_C_T	-0.63118	0.3921	-1.60974	0.107454	0.107562	0.790087
CD4_T	TMA16	4_163533283_A_G	-0.234434	0.287399	-0.81571	0.414666	0.416559	0.929293
CD4_T	TMBIM4	12_66179676_A_C	-0.459637	0.208238	-2.20727	0.0272951	0.026855	0.577778
CD4_T	TMBIM6	12_49668898_A_C	-0.206965	0.120032	-1.72426	0.0846617	0.0845661	0.783465
CD4_T	TMC6	17_78127447_A_G	0.547918	0.400584	1.3678	0.171375	0.173344	0.861298
CD4_T	TMCO3	13_113495203_G_A	0.732604	0.53444	1.37079	0.170441	0.174202	0.861607
CD4_T	TMED9	5_177679717_C_T	-0.0290634	0.178817	-0.162531	0.870887	0.870848	0.993875
CD4_T	TMEM109	11_60873007_C_A	0.345754	0.280767	1.23146	0.21815	0.22068	0.877311
CD4_T	TMEM116	12_111852639_G_A	-0.694244	0.527654	-1.31572	0.188269	0.187563	0.873418
CD4_T	TMEM120A	7_76051351_C_T	1.35353	0.751178	1.80187	0.0715652	0.0726138	0.779661
CD4_T	TMEM120B	12_121778130_A_G	-0.111442	0.269983	-0.412773	0.679773	0.679659	0.986842
CD4_T	TMEM126A	11_85582063_T_G	0.360236	0.284737	1.26515	0.205816	0.205842	0.877311
CD4_T	TMEM128	4_4247688_T_C	0.555508	0.429096	1.2946	0.195458	0.196078	0.877311
CD4_T	TMEM140	7_135150598_G_A	0.828209	0.430333	1.92458	0.0542825	0.0550533	0.733668
CD4_T	TMEM147	19_35540368_C_T	-0.487124	0.272449	-1.78794	0.073785	0.0736704	0.779661
CD4_T	TMEM14C	6_10702776_G_A	-0.570479	0.351799	-1.6216	0.104888	0.103874	0.790087
CD4_T	TMEM154	4_152687953_T_C	-0.834818	0.568366	-1.4688	0.141886	0.143904	0.853403
CD4_T	TMEM167B	1_109106431_T_C	-0.147888	0.287572	-0.514263	0.607068	0.60735	0.977311
CD4_T	TMEM18	2_674963_A_G	0.0126697	0.258958	0.0489259	0.960978	0.961086	0.993875
CD4_T	TMEM186	16_8779795_G_A	0.278304	0.589047	0.472465	0.636595	0.637185	0.980967
CD4_T	TMEM209	7_130220016_A_G	-0.283388	0.634036	-0.44696	0.654904	0.655677	0.980967
CD4_T	TMEM230	20_5084310_G_A	0.0908159	0.263239	0.344994	0.730099	0.73056	0.9869
CD4_T	TMEM245	9_109051552_G_A	0.309322	0.217942	1.41928	0.155816	0.156841	0.855204
CD4_T	TMEM258	11_61855668_C_T	-0.063674	0.119634	-0.532239	0.594561	0.594815	0.977311
CD4_T	TMEM41B	11_9282241_G_A	0.5864	0.364483	1.60886	0.107648	0.108898	0.790087
CD4_T	TMEM50A	1_25361410_T_C	0.00980043	0.108847	0.0900384	0.928257	0.928283	0.993875
CD4_T	TMEM50B	21_33413366_G_T	0.165283	0.228363	0.723772	0.469206	0.470717	0.952381
CD4_T	TMEM71	8_132758177_G_A	0.0602875	0.307753	0.195896	0.844691	0.846384	0.993875
CD4_T	TMEM80	11_654091_G_A	-1.3148	0.493576	-2.66382	0.00772582	0.00782	0.560606
CD4_T	TMEM87B	2_112037055_T_C	0.0676321	0.343649	0.196805	0.84398	0.844338	0.993875
CD4_T	TMEM8A	16_379129_C_T	0.0857194	0.308873	0.277523	0.781379	0.781597	0.993875
CD4_T	TMEM9B	11_8964501_C_A	-0.14857	0.20516	-0.724167	0.468963	0.469928	0.952282
CD4_T	TMOD3	15_51814104_G_A	-0.0802705	0.140837	-0.569954	0.568709	0.56907	0.976399
CD4_T	TMPO	12_98429243_G_A	0.0892736	0.212705	0.419707	0.6747	0.676328	0.986842
CD4_T	TMSB10	2_84812813_G_A	-0.270174	0.0623394	-4.33392	1.46476e-05	1.44761e-05	0.16
CD4_T	TNFRSF14	1_2620346_C_T	-0.152303	0.214144	-0.711218	0.476949	0.477354	0.95935
CD4_T	TNFSF12	17_7558026_G_A	0.485795	0.444432	1.09307	0.274364	0.276528	0.880503
CD4_T	TNIP1	5_151048634_T_C	0.28702	0.201166	1.42678	0.153644	0.153701	0.855204
CD4_T	TNRC6A	16_24766425_G_T	-0.165942	0.279502	-0.593705	0.552709	0.552313	0.970483
CD4_T	TNRC6C	17_78145201_C_T	-0.0225414	0.233805	-0.0964113	0.923194	0.92478	0.993875
CD4_T	TOMM34	20_44960400_G_A	1.07763	0.781641	1.37868	0.167993	0.170097	0.855204
CD4_T	TOMM7	7_22833967_C_A	0.0439057	0.043853	1.0012	0.31673	0.316973	0.889819
CD4_T	TOP1	20_41009072_A_G	-0.269811	0.224627	-1.20115	0.229692	0.231382	0.877311
CD4_T	TOP2B	3_25560526_G_A	-0.0572965	0.378227	-0.151487	0.879592	0.879408	0.993875
CD4_T	TOR1A	9_129901246_A_G	-0.318322	0.263074	-1.21001	0.226276	0.226093	0.877311
CD4_T	TOR3A	1_179097936_A_C	-0.398195	0.40432	-0.984852	0.324697	0.325126	0.889819
CD4_T	TOX4	14_21477470_C_T	0.315181	0.233613	1.34916	0.177286	0.178788	0.862366
CD4_T	TPGS1	19_516049_G_A	0.303347	0.305544	0.99281	0.320803	0.322207	0.889819
CD4_T	TPGS2	18_36818951_C_T	0.58792	0.326025	1.8033	0.0713413	0.0719047	0.779661
CD4_T	TPK1	7_144827131_T_G	-0.0952682	0.588388	-0.161914	0.871374	0.870936	0.993875
CD4_T	TPM1	15_63103229_A_G	-0.204982	0.381817	-0.536859	0.591365	0.592099	0.977311
CD4_T	TPMT	6_18186316_T_C	-0.85554	0.860825	-0.99386	0.320291	0.319097	0.889819
CD4_T	TPRKB	2_73710026_G_A	0.118196	0.223067	0.529865	0.596206	0.5965	0.977311
CD4_T	TRA2B	3_186035455_A_G	0.231157	0.191317	1.20824	0.226955	0.22712	0.877311
CD4_T	TRAPPC10	21_44045017_C_T	-0.483194	0.193602	-2.49581	0.0125669	0.0129888	0.577778
CD4_T	TRAPPC2B	19_57390180_G_T	0.677843	0.369107	1.83644	0.0662924	0.0676114	0.779661
CD4_T	TRAPPC2L	16_88859159_T_G	-0.0935671	0.245947	-0.380437	0.703621	0.704532	0.986842
CD4_T	TRAPPC4	11_119022049_A_C	0.230909	0.20554	1.12342	0.261258	0.265228	0.880503
CD4_T	TRAPPC6B	14_39216446_C_T	0.623228	0.467706	1.33252	0.182689	0.184196	0.862661
CD4_T	TRBC1	7_142779935_T_C	-0.361076	0.0900912	-4.0079	6.12621e-05	6.12065e-05	0.16
CD4_T	TRDMT1	10_17173650_A_G	0.751922	0.455974	1.64905	0.099138	0.100167	0.790087
CD4_T	TRIM13	13_49906157_T_C	-0.263075	0.270217	-0.973571	0.330269	0.333415	0.895461
CD4_T	TRIM14	9_98110172_G_A	0.333624	0.432048	0.772191	0.440001	0.440949	0.939328
CD4_T	TRIM22	11_5753985_C_T	0.241038	0.305437	0.789157	0.43002	0.431432	0.938326
CD4_T	TRIM27	6_28865730_C_T	-0.396582	0.385244	-1.02943	0.303278	0.304034	0.881752
CD4_T	TRIM37	17_58928923_C_T	-0.420315	0.349789	-1.20162	0.229509	0.233265	0.877311
CD4_T	TRIM4	7_99930354_G_A	0.685502	0.319445	2.14591	0.03188	0.0321206	0.605634
CD4_T	TRIM52-AS1	5_181290711_T_C	0.358121	0.431608	0.829737	0.406688	0.408519	0.917729
CD4_T	TRIM69	15_44696412_T_G	0.956903	0.647075	1.47881	0.13919	0.143356	0.853403
CD4_T	TRIP11	14_91959442_T_C	-0.0764535	0.421162	-0.18153	0.855952	0.856015	0.993875
CD4_T	TRIP12	2_230021691_G_A	-0.27051	0.266402	-1.01542	0.309906	0.311157	0.889049
CD4_T	TRIR	19_12747022_A_G	0.182484	0.111217	1.64079	0.100841	0.102541	0.790087
CD4_T	TRMT112	11_64386277_C_T	0.121499	0.293248	0.414321	0.678639	0.678931	0.986842
CD4_T	TRMT12	8_124525215_A_G	1.00803	0.642981	1.56774	0.116942	0.117714	0.790087
CD4_T	TRMT61A	14_103429503_C_T	-0.353431	0.706063	-0.500566	0.616677	0.618424	0.980967
CD4_T	TRNT1	3_3151992_G_A	0.343606	0.287235	1.19625	0.231597	0.232395	0.877311
CD4_T	TSEN15	1_184116899_A_G	-0.313103	0.373426	-0.838462	0.401771	0.403147	0.917729
CD4_T	TSEN34	19_54283564_C_T	0.348355	0.322117	1.08145	0.279495	0.279563	0.88125
CD4_T	TSEN54	17_75444628_C_T	-0.0111333	0.419227	-0.0265568	0.978813	0.980726	0.993875
CD4_T	TSFM	12_57807992_G_A	0.6123	0.489564	1.25071	0.211042	0.212763	0.877311
CD4_T	TSG101	11_18481612_C_T	0.337995	0.301048	1.12273	0.261553	0.261559	0.880503
CD4_T	TSPAN3	15_77083841_C_A	0.58593	0.402892	1.45431	0.14586	0.147973	0.855204
CD4_T	TSPO	22_43166823_G_T	0.244243	0.173048	1.41141	0.158123	0.158709	0.855204
CD4_T	TSR3	16_1364909_T_C	0.451866	0.38608	1.17039	0.241843	0.244556	0.877311
CD4_T	TSTD1	1_161038782_C_A	-0.147915	0.177458	-0.83352	0.404551	0.403991	0.917729
CD4_T	TTC14	3_180700419_A_G	-0.0433411	0.277339	-0.156275	0.875817	0.874391	0.993875
CD4_T	TTC28-AS1	22_28037088_A_G	0.395152	0.485321	0.814208	0.415526	0.41642	0.929293
CD4_T	TTC32	2_19890916_G_A	-0.49217	0.721737	-0.681925	0.495286	0.495843	0.965583
CD4_T	TTC33	5_40831100_C_T	0.023848	0.362547	0.065779	0.947554	0.946832	0.993875
CD4_T	TTC37	5_95544271_G_A	0.30146	0.314896	0.957329	0.338401	0.340137	0.902667
CD4_T	TTC39B	9_15302615_G_A	0.675967	0.630463	1.07218	0.283641	0.284863	0.881752
CD4_T	TTC9C	11_62683116_C_T	-0.2771	0.298594	-0.928014	0.3534	0.354317	0.905928
CD4_T	TTI2	8_33437006_A_G	0.0391347	0.392528	0.099699	0.920583	0.921079	0.993875
CD4_T	TUBA1A	12_49276246_T_C	-0.188358	0.0942765	-1.99794	0.0457236	0.0457484	0.724324
CD4_T	TUBA1B	12_49032195_T_C	-0.473611	0.115569	-4.09809	4.16565e-05	4.19284e-05	0.16
CD4_T	TUBB2A	6_3157575_T_C	0.0570892	0.268319	0.212766	0.831509	0.831752	0.993875
CD4_T	TUBGCP2	10_133330571_G_T	0.0335365	0.319738	0.104888	0.916465	0.916828	0.993875
CD4_T	TUFM	16_28846324_A_G	0.359797	0.159548	2.2551	0.0241269	0.0253311	0.577778
CD4_T	TUG1	22_31061209_A_G	-0.319583	0.407991	-0.783308	0.433446	0.433685	0.938326
CD4_T	TULP4	6_158447225_C_T	-0.131465	0.459941	-0.285831	0.775008	0.775482	0.993875
CD4_T	TXN2	22_36577615_G_A	-0.14511	0.30784	-0.47138	0.63737	0.638535	0.980967
CD4_T	TXNL4A	18_80008880_T_C	-0.0191751	0.171409	-0.111868	0.910928	0.911213	0.993875
CD4_T	TXNRD1	12_104261940_T_G	-0.0333279	0.189271	-0.176085	0.860227	0.859957	0.993875
CD4_T	U2AF1L4	19_35699926_G_A	0.290027	0.462902	0.626541	0.53096	0.530906	0.969043
CD4_T	UAP1	1_162565416_A_G	0.620135	0.309571	2.00321	0.0451547	0.0448313	0.724324
CD4_T	UBALD1	16_4590050_C_T	-0.586553	0.616067	-0.952094	0.341049	0.340722	0.902667
CD4_T	UBE2D3	4_102926748_A_G	-0.0349542	0.0867603	-0.402883	0.687034	0.687446	0.986842
CD4_T	UBE2F	2_237919473_A_G	0.534915	0.368426	1.45189	0.146532	0.147429	0.855204
CD4_T	UBE2I	16_1369304_A_G	-0.00690435	0.167208	-0.0412919	0.967063	0.966048	0.993875
CD4_T	UBE2R2	9_33993998_G_A	0.0193361	0.332985	0.058069	0.953694	0.95404	0.993875
CD4_T	UBE2Z	17_48949756_A_C	0.224182	0.26712	0.839256	0.401326	0.401989	0.917729
CD4_T	UBL3	13_29939559_G_A	-0.0867533	0.215784	-0.402037	0.687656	0.687664	0.986842
CD4_T	UBL5	19_9841133_G_T	0.0278346	0.148799	0.187061	0.851613	0.85201	0.993875
CD4_T	UBR3	2_170114146_G_T	-0.377659	0.647459	-0.583295	0.559695	0.559519	0.970483
CD4_T	UBXN6	19_4412109_T_G	0.127271	0.367302	0.346502	0.728965	0.729126	0.98689
CD4_T	UCHL3	13_75607005_G_A	-0.600036	0.553419	-1.08423	0.278261	0.275027	0.880503
CD4_T	UCP2	11_73978059_G_A	-0.0864833	0.112769	-0.766904	0.443138	0.44305	0.940541
CD4_T	UFC1	1_161057974_G_A	-0.0281009	0.129005	-0.217829	0.827563	0.82779	0.993875
CD4_T	UFSP2	4_185428909_T_C	0.0703563	0.271854	0.258802	0.795788	0.797363	0.993875
CD4_T	UHRF1BP1	6_34702807_C_T	0.301907	0.787177	0.383531	0.701326	0.701645	0.986842
CD4_T	ULK1	12_131819976_C_T	0.676999	0.409292	1.65407	0.0981129	0.0993904	0.790087
CD4_T	ULK3	15_74843106_C_T	-0.143017	0.535505	-0.267069	0.789416	0.789814	0.993875
CD4_T	ULK4	3_41773072_G_A	-1.04967	0.457569	-2.29401	0.0217898	0.0220285	0.577778
CD4_T	UMAD1	7_7634000_A_G	0.269689	0.418835	0.643903	0.519638	0.520476	0.965616
CD4_T	UNC119	17_28508757_A_G	0.451654	0.434366	1.0398	0.298432	0.301251	0.881752
CD4_T	UNC50	2_98562921_G_A	-0.243351	0.29683	-0.81983	0.412313	0.413053	0.923165
CD4_T	UPF3A	13_114232601_C_T	0.137977	0.214301	0.643849	0.519673	0.520215	0.965583
CD4_T	UQCR11	19_1598204_A_G	-0.0132092	0.144534	-0.0913922	0.927181	0.927002	0.993875
CD4_T	UQCRH	1_46276589_G_T	-0.4506	0.277916	-1.62135	0.104942	0.104744	0.790087
CD4_T	UROS	10_125692182_A_G	0.635872	0.458702	1.38624	0.165673	0.167533	0.855204
CD4_T	USF1	1_161056700_A_G	0.525103	0.429464	1.22269	0.221446	0.225555	0.877311
CD4_T	USO1	4_75631608_A_G	1.51642	0.63825	2.37591	0.0175059	0.018003	0.577778
CD4_T	USP14	18_268917_T_C	0.197883	0.212664	0.930498	0.352113	0.352932	0.903394
CD4_T	USP53	4_119205056_T_G	-0.693822	0.477005	-1.45454	0.145798	0.144849	0.853403
CD4_T	USP7	16_8856232_T_G	-0.0785538	0.255328	-0.307659	0.758342	0.758612	0.993875
CD4_T	USP8	15_50402109_A_G	0.074359	0.17633	0.421704	0.673241	0.673321	0.985226
CD4_T	UTP6	17_31892550_G_A	-0.362131	0.360997	-1.00314	0.315792	0.316909	0.889819
CD4_T	VAMP2	17_8213987_G_A	-0.127524	0.133671	-0.954012	0.340077	0.340081	0.902667
CD4_T	VAMP4	1_171741265_C_T	-0.0634595	0.383502	-0.165474	0.868571	0.868663	0.993875
CD4_T	VAPB	20_58443740_A_G	-0.00499211	0.292749	-0.0170526	0.986395	0.986458	0.993875
CD4_T	VCL	10_74120496_T_C	0.196081	0.483925	0.405188	0.685339	0.686149	0.986842
CD4_T	VDAC2	10_75198156_G_A	0.260315	0.158265	1.6448	0.10001	0.100449	0.790087
CD4_T	VIM-AS1	10_17255556_C_T	-0.27375	0.341917	-0.800633	0.423344	0.42193	0.929293
CD4_T	VNN2	6_132734031_A_C	-1.63683	0.850937	-1.92357	0.0544089	0.0561965	0.733668
CD4_T	VOPP1	7_55467013_C_T	-0.0357992	0.40494	-0.0884062	0.929554	0.928834	0.993875
CD4_T	VPS13A	9_77162759_A_G	-0.753422	0.264666	-2.8467	0.00441756	0.00440006	0.5
CD4_T	VPS28	8_144441281_T_C	0.199606	0.149695	1.33341	0.182396	0.184051	0.862366
CD4_T	VPS29	12_110445991_C_A	0.0350492	0.222448	0.157561	0.874802	0.874736	0.993875
CD4_T	VPS4A	16_69424876_G_A	-0.107564	0.305364	-0.35225	0.724651	0.724818	0.986842
CD4_T	VPS8	3_185113938_G_A	-0.977872	0.377713	-2.58893	0.00962753	0.00978208	0.577778
CD4_T	VRK3	19_50033786_C_T	0.451516	0.387052	1.16655	0.243392	0.244013	0.877311
CD4_T	WAC-AS1	10_28495554_T_C	0.606129	0.40921	1.48122	0.138548	0.139843	0.837838
CD4_T	WASF2	1_27486924_T_C	-0.51493	0.188677	-2.72916	0.00634961	0.00625237	0.5
CD4_T	WASHC1	9_140364_C_A	1.8976	1.03733	1.82932	0.0673513	0.0689129	0.779661
CD4_T	WASHC2A	10_50055347_C_T	-0.367416	0.422079	-0.870491	0.384032	0.384244	0.912833
CD4_T	WASHC3	12_102061951_G_A	0.280544	0.298262	0.940595	0.346913	0.348282	0.903141
CD4_T	WBP1L	10_102871432_G_A	1.15899	0.50676	2.28706	0.0221921	0.0225935	0.577778
CD4_T	WDR11	10_120922610_G_A	0.0540391	0.354487	0.152443	0.878837	0.877787	0.993875
CD4_T	WDR18	19_994815_A_G	0.349116	0.401135	0.87032	0.384125	0.384434	0.912833
CD4_T	WDR41	5_77532395_T_C	0.231376	0.608585	0.380188	0.703806	0.706652	0.986842
CD4_T	WDR45B	17_82644668_G_A	-0.383712	0.254394	-1.50833	0.131469	0.13219	0.816667
CD4_T	WDR55	5_140644457_T_C	-0.0926847	0.293448	-0.315847	0.752119	0.752767	0.993875
CD4_T	WDR6	3_49053263_C_T	-0.177013	0.365297	-0.484573	0.627979	0.629019	0.980967
CD4_T	WDR60	7_158851476_T_C	-0.0997633	0.3119	-0.319857	0.749077	0.748146	0.993875
CD4_T	WDR70	5_37430263_G_A	-0.0302253	0.414448	-0.0729292	0.941862	0.942476	0.993875
CD4_T	WDR74	11_62780810_G_A	0.322061	0.358228	0.899039	0.368632	0.372746	0.910319
CD4_T	WDR91	7_135206797_G_A	-1.20031	0.78797	-1.5233	0.127684	0.128933	0.810198
CD4_T	WDSUB1	2_159281227_G_T	-0.777968	0.913747	-0.851405	0.394544	0.39541	0.917729
CD4_T	WIPI1	17_68513239_G_A	0.439572	0.929252	0.473039	0.636185	0.639808	0.980967
CD4_T	WIPI2	7_5130107_A_C	0.00539358	0.171297	0.0314867	0.974881	0.974952	0.993875
CD4_T	WRAP73	1_3654319_C_T	-0.368995	0.35018	-1.05373	0.292007	0.292275	0.881752
CD4_T	WRB	21_39347315_C_T	0.903107	0.367041	2.46051	0.0138741	0.0142371	0.577778
CD4_T	WWP1	8_86525044_A_G	-0.533202	0.32859	-1.6227	0.104654	0.105706	0.790087
CD4_T	WWP2	16_69884062_T_C	0.877243	0.66699	1.31523	0.188434	0.190584	0.874477
CD4_T	XAB2	19_7553503_G_T	0.0215853	0.298765	0.0722484	0.942404	0.942544	0.993875
CD4_T	XPNPEP3	22_40895726_C_T	0.205572	0.391458	0.525144	0.599483	0.603069	0.977311
CD4_T	XPOT	12_64365155_A_G	-0.188056	0.373576	-0.503393	0.614688	0.616781	0.980967
CD4_T	XRCC1	19_43555849_G_A	-0.263193	0.60252	-0.436821	0.662241	0.662149	0.982759
CD4_T	XRRA1	11_74948888_G_A	-0.0313059	0.315887	-0.0991047	0.921055	0.920917	0.993875
CD4_T	YBEY	21_46194529_A_G	-0.414147	0.442413	-0.93611	0.349216	0.350374	0.903141
CD4_T	YBX1	1_42687387_G_A	0.231112	0.148254	1.5589	0.119021	0.119031	0.790087
CD4_T	YBX3	12_10722926_G_A	-0.00316191	0.272721	-0.0115939	0.99075	0.990248	0.993875
CD4_T	YEATS2	3_183616588_T_C	-0.634161	0.556016	-1.14055	0.254059	0.253664	0.877311
CD4_T	YEATS4	12_69359585_T_C	-0.455703	0.250909	-1.81621	0.0693385	0.0694758	0.779661
CD4_T	YIPF5	5_144170653_G_T	0.142552	0.173805	0.82018	0.412114	0.413721	0.925544
CD4_T	YME1L1	10_27100568_A_G	-0.219716	0.192768	-1.1398	0.25437	0.255867	0.877926
CD4_T	YWHAG	7_76386431_C_T	-0.0826954	0.482913	-0.171243	0.864033	0.864017	0.993875
CD4_T	Z98749.2	22_38400624_A_G	0.410458	0.647731	0.633685	0.526286	0.526361	0.968691
CD4_T	ZADH2	18_75195693_A_G	0.198632	0.336119	0.590957	0.554549	0.554793	0.970483
CD4_T	ZBTB1	14_64439258_C_T	-0.155211	0.168153	-0.923033	0.35599	0.356223	0.905928
CD4_T	ZBTB11-AS1	3_101601406_G_A	0.138286	0.602466	0.229533	0.818455	0.818539	0.993875
CD4_T	ZBTB24	6_109415411_G_A	0.0790919	0.231463	0.341704	0.732574	0.733275	0.987654
CD4_T	ZBTB38	3_141395451_A_G	-0.152846	0.232192	-0.658274	0.510362	0.51043	0.965583
CD4_T	ZBTB49	4_4317243_C_A	0.338673	0.506641	0.668468	0.503835	0.50445	0.965583
CD4_T	ZCCHC10	5_133118705_C_T	-0.194841	0.299975	-0.649523	0.516	0.517952	0.965583
CD4_T	ZCCHC11	1_52590325_C_T	-0.601271	0.327636	-1.83518	0.066479	0.0661025	0.779661
CD4_T	ZCCHC3	20_283857_A_C	-0.343979	0.393351	-0.874485	0.381854	0.381933	0.910867
CD4_T	ZCRB1	12_42371448_C_T	-0.0718076	0.214842	-0.334235	0.738202	0.738511	0.990607
CD4_T	ZDHHC20	13_21462677_A_G	-0.115395	0.25808	-0.447128	0.654783	0.655122	0.980967
CD4_T	ZDHHC21	9_14683538_T_C	0.871421	0.627059	1.3897	0.164621	0.167215	0.855204
CD4_T	ZDHHC4	7_6609859_C_T	0.235847	0.354741	0.664842	0.506151	0.506634	0.965583
CD4_T	ZDHHC5	11_57652407_C_T	-0.0305078	0.281275	-0.108463	0.913629	0.914804	0.993875
CD4_T	ZFAND2A	7_1161943_G_A	-0.0272081	0.215252	-0.126401	0.899415	0.899622	0.993875
CD4_T	ZFAS1	20_49316942_G_A	-0.0820148	0.0869792	-0.942924	0.34572	0.345971	0.902796
CD4_T	ZFP36	19_39486533_G_A	-0.0650787	0.0857421	-0.759005	0.447849	0.447587	0.944146
CD4_T	ZFP36L1	14_68764286_T_C	0.638513	0.159649	3.99948	6.3483e-05	6.53431e-05	0.16
CD4_T	ZFP90	16_68555530_A_G	0.0587551	0.403196	0.145723	0.88414	0.884778	0.993875
CD4_T	ZMPSTE24	1_40158601_G_A	-0.138936	0.452309	-0.307171	0.758713	0.758699	0.993875
CD4_T	ZNF100	19_21754083_A_G	-0.156755	0.455555	-0.344096	0.730774	0.73026	0.98689
CD4_T	ZNF107	7_64712011_C_A	0.313203	0.296544	1.05618	0.290887	0.291955	0.881752
CD4_T	ZNF124	1_247159958_C_A	-0.39953	0.527047	-0.758053	0.448419	0.448192	0.944146
CD4_T	ZNF141	4_336325_C_T	-0.340957	0.432813	-0.78777	0.430831	0.432408	0.938326
CD4_T	ZNF212	7_149345283_T_C	-0.265291	0.5697	-0.465668	0.641453	0.642799	0.980967
CD4_T	ZNF264	19_57206484_C_T	-0.0214794	0.338842	-0.0633905	0.949456	0.948611	0.993875
CD4_T	ZNF266	19_9336357_G_T	0.397137	0.484101	0.820359	0.412012	0.412704	0.923077
CD4_T	ZNF276	16_89748399_T_C	0.293611	0.251291	1.16841	0.242641	0.244838	0.877311
CD4_T	ZNF302	19_34677640_A_G	-0.290939	0.411123	-0.70767	0.47915	0.479961	0.95935
CD4_T	ZNF331	19_53482811_G_A	-1.31655	0.320222	-4.11136	3.93339e-05	3.71177e-05	0.16
CD4_T	ZNF333	19_14690354_C_T	0.637811	0.618834	1.03067	0.302697	0.302191	0.881752
CD4_T	ZNF354A	5_178698703_G_A	-0.361536	0.601768	-0.600789	0.54798	0.548266	0.970483
CD4_T	ZNF429	19_21570287_A_C	1.21715	0.593303	2.05148	0.0402202	0.0403487	0.679245
CD4_T	ZNF431	19_21281090_G_A	0.188268	0.363256	0.51828	0.604263	0.605755	0.977311
CD4_T	ZNF433-AS1	19_12055750_C_T	-0.182961	0.759488	-0.2409	0.809632	0.809747	0.993875
CD4_T	ZNF506	19_19835828_A_G	0.268546	0.269245	0.997402	0.318569	0.318533	0.889819
CD4_T	ZNF518A	10_96295333_T_G	0.577015	0.488252	1.1818	0.237286	0.239482	0.877311
CD4_T	ZNF524	19_55540121_G_A	-0.349729	0.582411	-0.600485	0.548183	0.547307	0.969808
CD4_T	ZNF552	19_57874586_T_C	0.175619	0.50953	0.344668	0.730344	0.732433	0.987645
CD4_T	ZNF559	19_9324196_C_T	0.32329	0.956091	0.338137	0.73526	0.735454	0.98913
CD4_T	ZNF561	19_9669173_A_G	0.272951	0.483093	0.565006	0.57207	0.575327	0.976399
CD4_T	ZNF586	19_57804822_T_C	0.829469	0.529624	1.56615	0.117314	0.119959	0.790087
CD4_T	ZNF593	1_26200672_C_A	-0.485514	0.270767	-1.79311	0.072956	0.0742112	0.779661
CD4_T	ZNF600	19_52780933_A_G	1.43832	0.603774	2.38222	0.0172086	0.0175739	0.577778
CD4_T	ZNF611	19_52741198_T_C	0.43018	0.71466	0.601936	0.547216	0.552377	0.970483
CD4_T	ZNF638	2_71179039_C_T	0.222874	0.176086	1.26571	0.205617	0.221286	0.877311
CD4_T	ZNF639	3_179315392_G_A	-0.286755	0.366524	-0.782363	0.434001	0.436377	0.939328
CD4_T	ZNF641	12_48305493_C_T	-0.384203	0.597659	-0.642846	0.520324	0.520132	0.965583
CD4_T	ZNF701	19_52553700_G_A	0.606798	0.406121	1.49413	0.135141	0.136093	0.831956
CD4_T	ZNF707	8_143587403_T_C	-0.983484	0.69311	-1.41894	0.155916	0.15871	0.855204
CD4_T	ZNF708	19_21401562_A_G	-0.0149181	0.291808	-0.0511231	0.959227	0.958698	0.993875
CD4_T	ZNF721	4_330165_G_A	-0.165172	0.462775	-0.356916	0.721155	0.720881	0.986842
CD4_T	ZNF770	15_35025874_G_A	-0.168689	0.344592	-0.489532	0.624465	0.624636	0.980967
CD4_T	ZNF791	19_12554479_C_A	0.0982583	0.247262	0.397385	0.691084	0.691258	0.986842
CD4_T	ZNF800	7_127275162_A_G	-0.110487	0.224756	-0.491586	0.623012	0.624667	0.980967
CD4_T	ZNF805	19_57245549_G_A	-0.407964	0.491478	-0.830076	0.406496	0.406262	0.917729
CD4_T	ZNF83	19_52615776_T_C	0.127658	0.347087	0.367798	0.713024	0.712924	0.986842
CD4_T	ZNF91	19_23307401_A_G	0.474525	0.242991	1.95285	0.0508374	0.0513977	0.724324
CD4_T	ZNHIT1	7_101218983_T_C	0.153219	0.164318	0.932456	0.351101	0.353453	0.90352
CD4_T	ZNRD1	6_30076178_G_A	0.402556	0.24875	1.61832	0.105594	0.105735	0.790087
CD4_T	ZSWIM7	17_15910028_A_G	-0.148474	0.310007	-0.478936	0.631984	0.632484	0.980967
CD4_T	ZXDC	3_126423653_T_C	-0.177703	0.541326	-0.328273	0.742705	0.744134	0.990681
CD4_T	ZYG11B	1_52808286_C_T	-0.618576	0.393206	-1.57316	0.115682	0.115572	0.790087
CD8_T	ABHD11	7_73838570_G_A	1.32944	0.81316	1.63491	0.102068	0.101995	0.692042
CD8_T	ABLIM1	10_114514455_A_C	0.0222688	0.137287	0.162206	0.871143	0.869849	0.991941
CD8_T	ABRACL	6_139031663_G_T	0.144949	0.137607	1.05336	0.292176	0.292634	0.790816
CD8_T	AC003681.1	22_29892636_A_G	0.188478	0.519126	0.363067	0.716554	0.719022	0.974937
CD8_T	AC004951.1	7_43904968_A_G	0.227224	0.876708	0.259179	0.795497	0.796935	0.986301
CD8_T	AC005224.3	17_14350631_G_A	0.614275	0.670943	0.915539	0.359909	0.367484	0.835294
CD8_T	AC005332.7	17_68101151_G_A	-0.715963	0.41794	-1.71307	0.0866988	0.0885456	0.677305
CD8_T	AC005921.2	17_50685624_A_C	-1.24104	0.969194	-1.28049	0.200373	0.199264	0.771863
CD8_T	AC006001.3	7_66451094_T_C	0.768247	0.433481	1.77227	0.0763491	0.0767478	0.621951
CD8_T	AC008560.1	5_65546998_T_C	0.539251	0.51764	1.04175	0.297528	0.297228	0.790816
CD8_T	AC008969.1	19_58005620_T_C	0.000123247	0.634037	0.000194384	0.999845	1	1
CD8_T	AC010168.2	12_14710906_T_C	-0.120335	0.522141	-0.230464	0.817731	0.81802	0.991941
CD8_T	AC016747.1	2_61142652_C_T	-0.432535	0.550986	-0.785021	0.432441	0.442445	0.878205
CD8_T	AC021078.1	5_149502632_C_T	0.509963	0.388876	1.31138	0.18973	0.190563	0.771863
CD8_T	AC022400.7	10_73711992_C_T	-0.479049	0.425644	-1.12547	0.260391	0.261101	0.790698
CD8_T	AC027097.1	18_57675855_G_A	-0.623527	0.739996	-0.842608	0.399447	0.400281	0.848951
CD8_T	AC027644.3	7_66671294_C_T	0.0165586	1.40099	0.0118192	0.99057	0.990089	0.997337
CD8_T	AC034236.1	5_116022897_A_G	-0.914522	0.775783	-1.17884	0.238463	0.24313	0.771863
CD8_T	AC046185.3	17_63706193_T_G	-0.221347	0.279476	-0.792009	0.428356	0.429765	0.877309
CD8_T	AC068152.1	17_47003588_T_C	-0.398177	0.746109	-0.533671	0.593569	0.600235	0.954825
CD8_T	AC078846.1	7_129611224_T_C	0.275493	0.871694	0.316043	0.75197	0.752016	0.974937
CD8_T	AC083798.2	3_122500114_T_G	0.122503	0.762462	0.160667	0.872355	0.873545	0.991941
CD8_T	AC090114.2	7_128514647_C_T	0.458823	0.936621	0.489871	0.624225	0.626649	0.957129
CD8_T	AC093323.1	4_6698130_T_C	0.0925562	0.436687	0.211951	0.832145	0.832353	0.991941
CD8_T	AC093673.1	7_143379943_C_T	0.0948071	0.940837	0.100769	0.919734	0.919132	0.991941
CD8_T	AC093752.1	4_119392103_T_C	0.291533	0.654251	0.445598	0.655887	0.658067	0.961137
CD8_T	AC100810.1	8_1760854_G_A	0.715779	0.431831	1.65754	0.0974098	0.098435	0.677305
CD8_T	AC114760.2	2_196149500_C_T	-0.0609215	0.274496	-0.221939	0.824361	0.823736	0.991941
CD8_T	AC139887.2	4_837294_G_A	0.296477	0.590317	0.502233	0.615504	0.629217	0.95825
CD8_T	AC245060.4	22_22245352_A_G	0.346931	0.754178	0.460012	0.645508	0.644057	0.961137
CD8_T	AC245060.5	22_22245798_T_C	0.22027	0.550225	0.400327	0.688915	0.687002	0.972801
CD8_T	ACAA1	3_38123373_T_C	0.099938	0.547484	0.18254	0.855159	0.854672	0.991941
CD8_T	ACADM	1_75724883_C_T	0.183242	0.385348	0.475523	0.634414	0.63504	0.961137
CD8_T	ACADVL	17_7205187_G_T	-0.130801	0.274122	-0.477164	0.633245	0.633734	0.961137
CD8_T	ACAT1	11_108145780_C_A	-0.679669	0.433497	-1.56788	0.11691	0.116829	0.7125
CD8_T	ACBD3	1_226139782_C_T	-0.122817	0.199707	-0.614984	0.538565	0.538469	0.933857
CD8_T	ACBD6	1_180300452_T_C	0.147552	0.393358	0.375109	0.70758	0.707608	0.974937
CD8_T	ACO2	22_41515521_C_T	-0.239954	0.296487	-0.809323	0.418329	0.41924	0.876
CD8_T	ACOT13	6_24650503_G_T	-0.510446	0.373221	-1.36768	0.171413	0.171176	0.771863
CD8_T	ACOX3	4_8372105_T_G	0.0302065	0.594926	0.0507735	0.959506	0.958585	0.991941
CD8_T	ACSL1	4_184689745_C_T	0.734279	0.600696	1.22238	0.221564	0.226363	0.771863
CD8_T	ACSL5	10_112399150_A_G	-0.268677	0.400496	-0.67086	0.50231	0.506376	0.924617
CD8_T	ACTR2	2_65318568_C_T	-0.00678963	0.12951	-0.0524254	0.95819	0.958092	0.991941
CD8_T	ACYP2	2_53991566_T_C	-0.369815	0.376211	-0.982999	0.325608	0.327239	0.820919
CD8_T	ADA	20_44648047_A_G	0.373561	0.369633	1.01063	0.312195	0.311875	0.804636
CD8_T	ADAL	15_43407105_C_T	0.439701	0.571636	0.769196	0.441777	0.442461	0.878205
CD8_T	ADAM10	15_58499217_G_T	0.438018	0.356948	1.22712	0.219777	0.219247	0.771863
CD8_T	ADAT1	16_75570027_T_G	0.0913124	0.436533	0.209177	0.83431	0.831972	0.991941
CD8_T	ADCY7	16_50343920_C_A	-0.349701	0.372494	-0.938811	0.347828	0.352705	0.828267
CD8_T	ADI1	2_3519553_G_A	-0.169772	0.248805	-0.682349	0.495018	0.497601	0.917563
CD8_T	ADK	10_74169175_T_C	0.00942662	0.346124	0.0272348	0.978272	0.979195	0.991941
CD8_T	ADPGK	15_72760994_A_C	0.321378	0.431443	0.744891	0.456338	0.461258	0.888471
CD8_T	ADRM1	20_62369202_A_G	0.0499	0.160556	0.310794	0.755957	0.758083	0.974937
CD8_T	ADSS	1_244324435_G_A	-0.141616	0.182361	-0.776568	0.437414	0.443325	0.878205
CD8_T	AFDN	6_167772298_G_A	1.09218	0.908093	1.20271	0.229087	0.230654	0.771863
CD8_T	AFF4	5_133061659_G_A	-0.102384	0.346587	-0.295408	0.767683	0.767134	0.980817
CD8_T	AFG3L2	18_12355732_G_A	0.382946	0.428729	0.893211	0.371744	0.373131	0.836705
CD8_T	AGA	4_177439396_C_T	-1.08231	0.51851	-2.08735	0.0368565	0.0413659	0.534091
CD8_T	AGPAT3	21_43776115_A_G	-0.617747	0.430624	-1.43454	0.151418	0.155159	0.753968
CD8_T	AHI1	6_135497759_C_A	-0.445895	0.225827	-1.9745	0.0483246	0.0487288	0.545455
CD8_T	AHNAK	11_62442691_T_C	-0.16329	0.0988256	-1.65231	0.0984718	0.0983225	0.677305
CD8_T	AIF1	6_31707988_G_A	0.377814	0.573252	0.659071	0.50985	0.508137	0.924617
CD8_T	AKAP10	17_19975851_T_C	0.205677	0.364506	0.564264	0.572575	0.576262	0.951012
CD8_T	AKAP11	13_42320273_G_T	0.498133	0.447105	1.11413	0.265224	0.266231	0.790698
CD8_T	AKAP13	15_85623165_G_T	0.398201	0.0900727	4.42089	9.82968e-06	1.05592e-05	0.125
CD8_T	AKAP9	7_91943435_G_T	-0.0638338	0.110667	-0.576812	0.564066	0.564659	0.951012
CD8_T	AL049840.1	14_103684015_G_A	1.0149	0.541516	1.87417	0.0609066	0.0599533	0.568627
CD8_T	AL117339.5	10_38318022_T_C	0.161478	0.52439	0.307936	0.758131	0.757807	0.974937
CD8_T	AL118516.1	22_46768968_C_T	0.656511	0.365804	1.79471	0.0727005	0.0735757	0.59751
CD8_T	AL133330.1	11_35219682_T_C	0.0637328	0.437517	0.145669	0.884182	0.887162	0.991941
CD8_T	AL133453.1	14_52556889_G_A	-0.350316	0.334243	-1.04809	0.294598	0.294694	0.790816
CD8_T	AL355472.1	1_234377572_C_T	-0.293855	0.681923	-0.430922	0.666525	0.669277	0.965804
CD8_T	AL390719.1	1_1075337_T_C	-0.893693	0.414846	-2.15428	0.0312183	0.0316894	0.507353
CD8_T	AL390728.4	1_247210807_G_A	1.18652	0.648519	1.82959	0.0673109	0.0682654	0.59751
CD8_T	AL392172.1	1_222816418_T_C	-0.504645	1.35882	-0.371384	0.710352	0.710591	0.974937
CD8_T	AL645924.2	4_2515496_A_G	-0.298271	0.488936	-0.61004	0.541835	0.541568	0.933857
CD8_T	AL662844.4	6_31186843_T_C	0.356899	0.550409	0.648426	0.516709	0.51526	0.9274
CD8_T	ALDH9A1	1_165564893_T_C	-0.362195	0.270687	-1.33806	0.180877	0.180878	0.771863
CD8_T	ALKBH7	19_6371359_T_G	-0.0144235	0.244861	-0.0589049	0.953028	0.954647	0.991941
CD8_T	ALMS1	2_73503047_A_G	0.556104	0.528229	1.05277	0.292446	0.29518	0.790816
CD8_T	ALS2	2_201781238_C_T	-0.717955	0.936927	-0.766287	0.443506	0.443154	0.878205
CD8_T	AMZ2	17_68284941_C_T	-0.0627342	0.289316	-0.216837	0.828336	0.829108	0.991941
CD8_T	AMZ2P1	17_64983496_T_C	0.44351	0.615259	0.720851	0.471001	0.474047	0.895577
CD8_T	ANAPC13	3_134486229_T_G	0.180387	0.370029	0.487494	0.625908	0.627255	0.957171
CD8_T	ANGEL2	1_213094047_T_C	-0.0871287	0.298774	-0.29162	0.770577	0.773211	0.985904
CD8_T	ANKLE2	12_132760766_A_G	0.382372	0.266394	1.43536	0.151183	0.154981	0.753968
CD8_T	ANKRD11	16_89476780_C_T	-0.251697	0.108523	-2.31929	0.0203791	0.0205884	0.507353
CD8_T	ANKRD26	10_27102762_A_G	-0.325569	0.780995	-0.416865	0.676777	0.677297	0.965804
CD8_T	ANKRD27	19_32670101_A_G	0.110936	1.11674	0.0993395	0.920869	0.920869	0.991941
CD8_T	ANP32B	9_98042900_T_C	-0.185803	0.103953	-1.78738	0.0738767	0.0737886	0.59751
CD8_T	ANXA11	10_80163215_G_A	0.249626	0.223974	1.11453	0.265052	0.268417	0.790698
CD8_T	ANXA2R	5_42940853_G_A	0.036225	0.22161	0.163463	0.870154	0.870535	0.991941
CD8_T	ANXA5	4_121699410_T_C	0.0418158	0.126086	0.331645	0.740157	0.738666	0.974937
CD8_T	ANXA6	5_151149557_A_G	0.0406995	0.248424	0.163831	0.869864	0.870513	0.991941
CD8_T	AP000347.1	22_23685461_C_A	-1.16685	0.578111	-2.01839	0.0435509	0.0455688	0.534091
CD8_T	AP000936.3	11_116947811_A_G	0.391816	0.581396	0.673923	0.500361	0.50075	0.91924
CD8_T	AP1B1	22_29484784_A_G	-0.166442	0.634094	-0.262488	0.792945	0.794678	0.986301
CD8_T	AP3B1	5_78013886_G_A	0.112365	0.277199	0.40536	0.685213	0.688176	0.972801
CD8_T	AP3D1	19_2106334_G_A	-0.0794984	0.36187	-0.219688	0.826114	0.826177	0.991941
CD8_T	AP4M1	7_100036110_A_G	-0.17649	0.385331	-0.458022	0.646937	0.647288	0.961137
CD8_T	AP5B1	11_65793898_G_A	-0.329222	0.644021	-0.511198	0.609212	0.615048	0.955779
CD8_T	APBB1IP	10_26556793_G_T	-0.479437	0.22439	-2.13663	0.0326283	0.0333318	0.517986
CD8_T	APOBEC3G	22_39090588_T_C	0.0276644	0.130224	0.212437	0.831766	0.830951	0.991941
CD8_T	APOPT1	14_103554804_C_A	0.292926	0.354298	0.826778	0.408363	0.408795	0.862448
CD8_T	APPL2	12_105284380_A_G	-0.140677	0.421601	-0.333672	0.738627	0.740021	0.974937
CD8_T	APRT	16_88842751_G_T	-0.159022	0.254352	-0.625204	0.531837	0.534859	0.933857
CD8_T	ARAP2	4_36077972_T_C	-0.23236	0.138054	-1.68311	0.0923535	0.0921009	0.677305
CD8_T	ARHGAP18	6_129668481_A_G	0.4748	0.39668	1.19693	0.231333	0.233759	0.771863
CD8_T	ARHGAP21	10_24756978_C_A	1.31041	0.435307	3.0103	0.0026099	0.00270522	0.436364
CD8_T	ARHGEF3	3_56759694_A_G	0.16038	0.23159	0.692517	0.488613	0.487538	0.908323
CD8_T	ARID3B	15_74449701_G_A	-0.442695	0.816233	-0.542363	0.587568	0.588783	0.952731
CD8_T	ARL13B	3_93886895_T_C	0.246165	0.605026	0.406866	0.684106	0.685298	0.972801
CD8_T	ARL14EP	11_30307685_C_A	-0.103064	0.254329	-0.405238	0.685302	0.686809	0.972801
CD8_T	ARL16	17_81667132_T_G	0.296652	0.416278	0.712629	0.476075	0.47893	0.90232
CD8_T	ARL4C	2_234396747_C_T	-0.0801967	0.0742504	-1.08008	0.280104	0.280221	0.790816
CD8_T	ARL6IP1	16_18806955_T_C	0.476812	0.272566	1.74935	0.0802311	0.0802314	0.64257
CD8_T	ARL6IP4	12_122903375_T_G	-0.249932	0.277958	-0.899173	0.368561	0.36917	0.835294
CD8_T	ARMC10	7_103076468_A_G	-0.0982733	0.43206	-0.227453	0.820071	0.821067	0.991941
CD8_T	ARPC1B	7_99294786_G_A	0.0902962	0.209548	0.43091	0.666534	0.664481	0.963208
CD8_T	ARPC3	12_110445991_C_A	-0.185421	0.103553	-1.7906	0.0733579	0.073916	0.59751
CD8_T	ARPC5	1_183701290_C_T	0.0974785	0.117257	0.831327	0.405789	0.408121	0.862259
CD8_T	ARRDC1	9_137634109_G_A	-0.153833	0.567953	-0.270855	0.786502	0.785476	0.986301
CD8_T	ARSA	22_50626487_G_A	-0.039155	0.925771	-0.0422945	0.966264	0.966245	0.991941
CD8_T	ASF1A	6_118811617_C_T	-0.177673	0.245735	-0.723029	0.469662	0.470946	0.895577
CD8_T	ASNSD1	2_189664505_C_T	0.0531368	0.208687	0.254625	0.799013	0.800716	0.986323
CD8_T	ATF4	22_39491681_A_G	-0.385827	0.17335	-2.22571	0.0260337	0.0267321	0.507353
CD8_T	ATF7IP2	16_10502698_G_A	0.409749	0.319862	1.28102	0.200188	0.201083	0.771863
CD8_T	ATG16L2	11_72854880_G_A	-0.301106	0.407494	-0.738921	0.459955	0.460206	0.888191
CD8_T	ATG4B	2_241630401_C_A	0.164985	0.360444	0.457727	0.647149	0.647379	0.961137
CD8_T	ATP11B	3_182906971_C_T	0.299669	0.20025	1.49647	0.13453	0.135279	0.749311
CD8_T	ATP1B3	3_141904299_C_T	0.0776769	0.153018	0.507632	0.611711	0.611221	0.955779
CD8_T	ATP23	12_57932665_T_C	-0.0806349	0.608634	-0.132485	0.894601	0.895127	0.991941
CD8_T	ATP5IF1	1_28197077_C_T	0.357395	0.212721	1.68011	0.0929364	0.0936944	0.677305
CD8_T	ATP5MC1	17_48794870_G_A	0.168011	0.339737	0.494531	0.620931	0.623105	0.957129
CD8_T	ATP5MC3	2_175106539_A_C	0.0251938	0.13995	0.18002	0.857137	0.857393	0.991941
CD8_T	ATP5MD	10_103291497_G_A	-0.0225177	0.104938	-0.214581	0.830094	0.830574	0.991941
CD8_T	ATP5ME	4_692774_A_G	-0.0364259	0.119774	-0.304123	0.761035	0.761483	0.974937
CD8_T	ATP5MPL	14_103915165_T_C	0.309288	0.124997	2.47435	0.0133477	0.0134604	0.494624
CD8_T	ATP5PD	17_75067807_T_C	0.149634	0.169165	0.884543	0.376403	0.381454	0.840288
CD8_T	ATP6V1D	14_67406411_C_T	-0.270307	0.211998	-1.27505	0.202293	0.224034	0.771863
CD8_T	ATP6V1F	7_128859971_C_T	-0.368738	0.249867	-1.47573	0.140015	0.141936	0.749311
CD8_T	ATP9B	18_79027154_A_C	0.340408	0.357835	0.951297	0.341454	0.3484	0.828267
CD8_T	ATRAID	2_27137019_C_T	0.356862	0.201743	1.7689	0.0769107	0.0771127	0.621951
CD8_T	ATXN7L1	7_105859235_A_G	-0.119175	0.312272	-0.381639	0.702729	0.702727	0.974937
CD8_T	B3GALNT2	1_235513988_T_G	-0.0440716	0.457529	-0.0963253	0.923262	0.92326	0.991941
CD8_T	B4GALT1	9_33120263_T_C	-0.0909595	0.240103	-0.378836	0.70481	0.706761	0.974937
CD8_T	B4GALT4	3_119238523_G_A	-0.543815	0.334209	-1.62717	0.1037	0.110831	0.695238
CD8_T	B4GALT7	5_177604347_C_T	-0.439427	0.587599	-0.747835	0.45456	0.453412	0.883249
CD8_T	BAK1	6_33580617_G_T	0.32929	0.564297	0.583541	0.559529	0.559918	0.951012
CD8_T	BANF1	11_65974299_G_A	-0.0709241	0.217039	-0.32678	0.743835	0.744903	0.974937
CD8_T	BATF	14_75542144_T_C	-0.147479	0.471019	-0.313107	0.7542	0.756441	0.974937
CD8_T	BBIP1	10_110848116_T_G	-0.00482423	0.335883	-0.0143628	0.988541	0.989192	0.996003
CD8_T	BBS2	16_56527945_T_C	-0.480361	0.674354	-0.712328	0.476262	0.475815	0.897059
CD8_T	BCAS2	1_114534373_G_A	-0.113266	0.214192	-0.528804	0.596941	0.595876	0.954825
CD8_T	BCL7B	7_73454192_A_G	-0.556256	0.280749	-1.98133	0.0475545	0.0506952	0.545455
CD8_T	BCR	22_23159099_T_G	-0.156571	0.314633	-0.497631	0.618744	0.616973	0.955779
CD8_T	BET1L	11_229977_A_G	-0.244585	0.387929	-0.630488	0.528375	0.529164	0.933857
CD8_T	BIN1	2_127081898_G_A	-0.120389	0.233008	-0.516674	0.605384	0.608092	0.954825
CD8_T	BIN2	12_51273121_C_A	0.238625	0.236506	1.00896	0.312996	0.315416	0.804918
CD8_T	BIN3	8_22599692_T_G	-0.107358	0.311691	-0.344437	0.730518	0.732425	0.974937
CD8_T	BISPR	19_17433435_C_T	-0.0725726	0.514992	-0.14092	0.887933	0.88751	0.991941
CD8_T	BLOC1S5	6_8014757_C_T	-0.11504	0.33281	-0.345664	0.729596	0.730265	0.974937
CD8_T	BORCS7	10_102852007_A_C	0.142312	0.281063	0.506334	0.612622	0.617197	0.955779
CD8_T	BPTF	17_67866263_C_T	0.666392	0.213511	3.1211	0.00180174	0.00191159	0.436364
CD8_T	BRD3	9_134044139_C_T	-0.107065	0.337478	-0.317251	0.751053	0.751115	0.974937
CD8_T	BRD7	16_50344596_T_C	0.217814	0.156631	1.39062	0.16434	0.167038	0.771863
CD8_T	BRK1	3_10131060_G_A	-0.253462	0.173001	-1.46509	0.142897	0.142767	0.749311
CD8_T	BRMS1L	14_35918522_G_A	1.0229	0.542776	1.88456	0.0594887	0.0602193	0.572816
CD8_T	BRWD1	21_39191488_A_G	-0.468378	0.383132	-1.2225	0.221519	0.221091	0.771863
CD8_T	BSDC1	1_32267536_A_G	0.356395	0.42302	0.842501	0.399508	0.39988	0.848951
CD8_T	BST2	19_17416889_T_C	0.211567	0.364553	0.580348	0.56168	0.563026	0.951012
CD8_T	BTN2A1	6_26454886_A_C	0.104575	0.261943	0.399227	0.689726	0.691833	0.972801
CD8_T	BTN3A2	6_26266083_A_C	0.277527	0.457385	0.606769	0.544004	0.544217	0.933857
CD8_T	BTN3A3	6_26419218_C_T	0.472339	0.271809	1.73776	0.0822531	0.0848227	0.669291
CD8_T	BUD31	7_99407883_C_T	-0.0442626	0.124128	-0.356588	0.7214	0.722596	0.974937
CD8_T	C10orf128	10_49217207_G_A	0.235327	0.601314	0.391354	0.695536	0.698411	0.974937
CD8_T	C10orf76	10_101798944_G_A	-0.0137041	0.893995	-0.0153291	0.98777	0.98777	0.996003
CD8_T	C11orf54	11_93684693_C_T	-0.206808	0.379934	-0.544327	0.586217	0.582582	0.95228
CD8_T	C12orf76	12_110123974_C_A	-0.444283	0.454319	-0.97791	0.328119	0.326419	0.820919
CD8_T	C14orf119	14_23113360_C_T	0.213481	0.177888	1.20008	0.230107	0.23154	0.771863
CD8_T	C15orf40	15_83016089_C_T	-1.00685	0.416308	-2.41852	0.0155838	0.0156054	0.494624
CD8_T	C15orf48	15_45429924_C_T	1.30674	1.12448	1.16209	0.245201	0.244452	0.771863
CD8_T	C16orf54	16_29734845_C_T	0.0168789	0.255577	0.0660424	0.947344	0.948474	0.991941
CD8_T	C17orf49	17_7014479_C_T	0.133975	0.619286	0.216337	0.828725	0.828637	0.991941
CD8_T	C17orf80	17_73218354_T_C	-0.879225	0.428986	-2.04954	0.0404091	0.0408013	0.531646
CD8_T	C1D	2_68038785_A_C	0.390725	0.223429	1.74877	0.0803313	0.0810516	0.648
CD8_T	C1orf122	1_37799147_G_T	0.153388	0.226927	0.675937	0.499081	0.499553	0.917955
CD8_T	C1orf50	1_42816057_C_T	-0.575044	0.853166	-0.674012	0.500304	0.498931	0.917955
CD8_T	C21orf2	21_44362261_T_C	-0.463666	0.565584	-0.8198	0.41233	0.410948	0.864198
CD8_T	C3orf38	3_88131932_C_T	0.0309241	0.323878	0.0954806	0.923933	0.923973	0.991941
CD8_T	C4orf33	4_129119282_C_T	-0.344647	0.442022	-0.779705	0.435564	0.436299	0.878205
CD8_T	C5orf56	5_132441275_T_C	0.388038	0.211607	1.83377	0.0666888	0.0674703	0.595556
CD8_T	C6orf62	6_24650503_G_T	0.0595891	0.189221	0.314917	0.752824	0.759341	0.974937
CD8_T	C8orf44	8_66703898_C_T	0.776265	1.10145	0.704764	0.480957	0.486373	0.906667
CD8_T	C9orf78	9_129874322_T_C	0.0398106	0.0973842	0.408799	0.682687	0.68141	0.965836
CD8_T	CAB39	2_230719991_C_A	0.046163	0.275834	0.167358	0.867089	0.866296	0.991941
CD8_T	CALHM2	10_103465444_T_C	0.0253988	0.465589	0.054552	0.956495	0.956587	0.991941
CD8_T	CAPG	2_85405729_A_G	1.37177	1.45015	0.945954	0.344172	0.349303	0.828267
CD8_T	CAPN2	1_223754112_C_T	-0.0740746	0.288012	-0.257193	0.79703	0.799611	0.986301
CD8_T	CARD16	11_105005020_T_C	-0.20089	0.423759	-0.474067	0.635452	0.637345	0.961137
CD8_T	CARD8-AS1	19_48252010_T_C	-0.211934	0.385793	-0.549346	0.582768	0.582949	0.95228
CD8_T	CARS	11_2988208_T_C	0.378391	0.234488	1.61369	0.106594	0.106965	0.695238
CD8_T	CARS2	13_110645101_G_T	0.462612	0.467691	0.989141	0.322594	0.323289	0.81672
CD8_T	CASP1	11_105005020_T_C	0.251508	0.640667	0.392573	0.694635	0.693372	0.972801
CD8_T	CASP7	10_113658034_C_T	-0.48551	0.545004	-0.890838	0.373016	0.376051	0.836705
CD8_T	CASP8	2_201340018_C_T	-0.011115	0.151942	-0.0731528	0.941684	0.94121	0.991941
CD8_T	CAST	5_96680865_A_G	0.068937	0.138697	0.497032	0.619166	0.619263	0.955779
CD8_T	CBL	11_119305789_T_C	-0.117424	0.445053	-0.263843	0.791901	0.791879	0.986301
CD8_T	CBLB	3_105618514_A_G	0.106819	0.212538	0.502588	0.615254	0.61645	0.955779
CD8_T	CBR1	21_36064925_T_C	-0.0851878	0.313209	-0.271984	0.785634	0.789477	0.986301
CD8_T	CBWD1	9_204014_A_G	0.734318	0.347952	2.1104	0.0348239	0.0352255	0.524138
CD8_T	CBWD2	2_113430182_G_A	-0.0455402	0.659112	-0.0690932	0.944915	0.944984	0.991941
CD8_T	CBX5	12_54326357_G_A	0.161346	0.394733	0.408748	0.682725	0.684778	0.972801
CD8_T	CC2D1B	1_52362712_A_G	2.12991	0.713562	2.98489	0.00283677	0.00335636	0.436364
CD8_T	CCDC107	9_35654481_A_G	-0.521843	0.326724	-1.5972	0.110222	0.109409	0.695238
CD8_T	CCDC115	2_130321953_C_T	-0.100035	0.435514	-0.229693	0.81833	0.818645	0.991941
CD8_T	CCDC117	22_28704723_C_T	0.125215	0.283776	0.441246	0.659035	0.657452	0.961137
CD8_T	CCDC12	3_46951637_G_A	0.0218799	0.152975	0.143029	0.886267	0.887352	0.991941
CD8_T	CCDC137	17_81655344_G_A	-0.215908	0.320654	-0.673336	0.500734	0.501665	0.919336
CD8_T	CCDC167	6_37519359_A_G	-0.564354	0.173965	-3.24407	0.00117835	0.00128838	0.357143
CD8_T	CCDC18-AS1	1_93345092_C_T	0.135924	0.363117	0.374326	0.708162	0.712888	0.974937
CD8_T	CCDC25	8_27768457_C_A	-0.432649	0.231663	-1.86758	0.061821	0.06203	0.586047
CD8_T	CCDC50	3_191342821_T_C	-0.126396	0.907434	-0.13929	0.889221	0.879101	0.991941
CD8_T	CCDC58	3_122347493_A_G	0.741043	0.394529	1.8783	0.0603407	0.0609573	0.577465
CD8_T	CCDC66	3_56689632_T_C	-0.58264	0.180514	-3.22767	0.00124804	0.0012804	0.357143
CD8_T	CCDC77	12_358853_T_C	0.524493	0.81733	0.641715	0.521058	0.520716	0.933644
CD8_T	CCDC88A	2_55409706_C_A	0.705247	0.539646	1.30687	0.191257	0.19476	0.771863
CD8_T	CCDC91	12_28575202_T_G	-0.443951	0.33401	-1.32916	0.183796	0.182917	0.771863
CD8_T	CCM2	7_45055733_A_G	-0.146927	0.344631	-0.42633	0.669867	0.672076	0.965804
CD8_T	CCNC	6_99547468_T_C	0.938966	0.389875	2.40838	0.0160234	0.0155723	0.494624
CD8_T	CCSAP	1_229274578_A_G	-0.0672536	0.509703	-0.131947	0.895027	0.898511	0.991941
CD8_T	CCSER2	10_84396929_A_C	-0.452867	0.155358	-2.91498	0.00355706	0.00357234	0.436364
CD8_T	CCT5	5_10252007_A_G	-0.0276545	0.206848	-0.133695	0.893644	0.895211	0.991941
CD8_T	CCT8	21_29073627_G_A	-0.166632	0.156363	-1.06568	0.28657	0.292319	0.790816
CD8_T	CCZ1B	7_6838568_C_A	0.513372	0.428025	1.1994	0.230373	0.234345	0.771863
CD8_T	CD151	11_835719_A_G	-0.799525	0.559373	-1.42932	0.152912	0.152725	0.753968
CD8_T	CD164	6_109268801_A_G	-0.184495	0.126495	-1.45852	0.144696	0.145047	0.749311
CD8_T	CD2	1_116831784_G_A	0.175039	0.0949137	1.84419	0.0651552	0.0651814	0.595556
CD8_T	CD247	1_167430266_T_C	0.0690322	0.192591	0.35844	0.720014	0.71937	0.974937
CD8_T	CD3E	11_118282796_T_G	0.065784	0.10462	0.628793	0.529485	0.529685	0.933857
CD8_T	CD53	1_110899207_T_C	0.107473	0.11575	0.928495	0.353151	0.352876	0.828267
CD8_T	CD55	1_207323654_G_T	-0.0543187	0.148344	-0.366166	0.714241	0.71463	0.974937
CD8_T	CD59	11_33727411_A_G	0.186052	0.472212	0.394001	0.69358	0.693735	0.972801
CD8_T	CD82	11_44528497_T_C	0.533719	0.320161	1.66703	0.0955082	0.0983476	0.677305
CD8_T	CD83	6_14127323_T_C	-0.674865	0.717718	-0.940292	0.347068	0.34575	0.828267
CD8_T	CD84	1_160595571_A_C	-0.192444	0.225904	-0.851885	0.394278	0.395705	0.848951
CD8_T	CDC14A	1_100353172_T_G	0.493701	0.354137	1.39409	0.163289	0.163648	0.771863
CD8_T	CDC16	13_114236830_G_A	0.161108	0.372435	0.432579	0.665321	0.665562	0.963208
CD8_T	CDC34	19_565640_C_T	0.102406	0.315136	0.324959	0.745212	0.744333	0.974937
CD8_T	CDC37L1	9_4695548_C_T	-0.0224914	0.210006	-0.107099	0.914711	0.91833	0.991941
CD8_T	CDC42	1_22088292_G_T	0.096073	0.104687	0.917717	0.358767	0.359239	0.832335
CD8_T	CDC42EP3	2_37614277_A_G	-0.50889	0.225287	-2.25886	0.0238922	0.0241517	0.507353
CD8_T	CDK13	7_39926734_A_G	-0.30173	0.146061	-2.06578	0.0388493	0.039556	0.531646
CD8_T	CDK5RAP1	20_33389221_C_T	0.159674	0.308117	0.518224	0.604302	0.604409	0.954825
CD8_T	CDV3	3_133672843_A_G	0.043271	0.0997242	0.433906	0.664356	0.667135	0.964218
CD8_T	CDYL	6_4791788_A_G	0.0972163	0.376561	0.258169	0.796277	0.796317	0.986301
CD8_T	CEBPZ	2_37231568_G_A	0.110456	0.129968	0.849876	0.395394	0.396356	0.848951
CD8_T	CEBPZOS	2_37304796_T_C	0.0178619	0.247307	0.0722258	0.942422	0.942629	0.991941
CD8_T	CENPBD1P1	19_58563286_T_C	-0.258231	0.284554	-0.907494	0.364146	0.365679	0.833581
CD8_T	CENPC	4_67457912_A_G	0.0233009	0.154415	0.150898	0.880056	0.879293	0.991941
CD8_T	CENPX	17_81970757_G_A	0.659532	0.375437	1.75671	0.0789677	0.078979	0.62753
CD8_T	CEP63	3_134610693_G_A	0.313613	0.384223	0.816227	0.41437	0.414444	0.87483
CD8_T	CEP83	12_94552156_C_T	-0.823845	0.387902	-2.12385	0.0336829	0.0343865	0.524138
CD8_T	CEP85L	6_118426877_C_T	-0.416202	0.339189	-1.22705	0.219804	0.219064	0.771863
CD8_T	CERK	22_46657268_G_A	-0.386745	0.333177	-1.16078	0.245731	0.246805	0.771863
CD8_T	CES2	16_66979181_C_T	-0.651387	0.408188	-1.5958	0.110533	0.109477	0.695238
CD8_T	CFDP1	16_75217744_T_G	0.0640093	0.476059	0.134457	0.893041	0.891327	0.991941
CD8_T	CFL1	11_65856268_A_G	0.0606946	0.103505	0.58639	0.557613	0.558186	0.944751
CD8_T	CFLAR	2_201246144_A_G	-0.126833	0.113008	-1.12234	0.261718	0.266054	0.790698
CD8_T	CGAS	6_73454999_G_A	-0.148346	0.442851	-0.334979	0.737641	0.735969	0.974937
CD8_T	CGGBP1	3_88122078_A_C	-0.0657397	0.205369	-0.320105	0.748889	0.749592	0.974937
CD8_T	CHCHD10	22_23675742_T_C	0.18926	0.228122	0.829645	0.406739	0.406189	0.858726
CD8_T	CHCHD2	7_56028520_C_A	-0.092883	0.104859	-0.885793	0.375729	0.378127	0.836705
CD8_T	CHD7	8_60783672_G_T	-0.0569712	0.317526	-0.179422	0.857606	0.857262	0.991941
CD8_T	CHML	1_241609906_A_G	0.7436	0.409843	1.81435	0.0696234	0.0698359	0.59751
CD8_T	CHMP1A	16_89698141_G_A	0.288424	0.344533	0.837146	0.40251	0.40255	0.852162
CD8_T	CHMP2B	3_87322174_T_C	0.0908381	0.194266	0.467597	0.640073	0.646195	0.961137
CD8_T	CHMP3	2_86596621_A_G	0.00414175	0.247468	0.0167365	0.986647	0.987588	0.996003
CD8_T	CHMP4A	14_24202238_A_G	-0.306755	0.491943	-0.623557	0.532918	0.543319	0.933857
CD8_T	CHPT1	12_101687720_A_G	0.270956	0.366173	0.739967	0.45932	0.457934	0.884277
CD8_T	CHRAC1	8_140592922_C_A	-0.204644	0.235382	-0.869412	0.384622	0.388443	0.844729
CD8_T	CHRNB1	17_7448160_A_G	-0.471021	0.404177	-1.16538	0.243864	0.247034	0.771863
CD8_T	CHURC1	14_64908462_A_G	-0.0476376	0.16949	-0.281065	0.778661	0.779578	0.986301
CD8_T	CIAO1	2_96279974_C_T	-0.0110003	0.246766	-0.0445778	0.964444	0.963795	0.991941
CD8_T	CIB1	15_90232468_G_A	-0.00915849	0.084211	-0.108756	0.913396	0.913574	0.991941
CD8_T	CKAP2	13_52367496_C_T	-0.0278073	0.191628	-0.145111	0.884623	0.882427	0.991941
CD8_T	CKS2	9_89369249_G_A	1.4889	0.569981	2.61218	0.00899657	0.00921459	0.494624
CD8_T	CLCN3	4_169637453_A_G	-0.0532285	0.285368	-0.186526	0.852032	0.854482	0.991941
CD8_T	CLEC2D	12_9713753_T_C	-0.00529161	0.0813448	-0.0650515	0.948133	0.946837	0.991941
CD8_T	CLN8	8_1829649_A_G	-0.694892	0.539381	-1.28831	0.197637	0.19797	0.771863
CD8_T	CMPK1	1_47401478_A_G	0.0140212	0.161809	0.086653	0.930947	0.932397	0.991941
CD8_T	CMTM7	3_32402843_G_A	-0.0628078	0.444736	-0.141225	0.887692	0.894171	0.991941
CD8_T	CMTR2	16_71341559_G_A	-0.69132	0.319665	-2.16264	0.030569	0.0306019	0.507353
CD8_T	CNDP2	18_74397206_A_G	0.103365	0.327609	0.315515	0.752371	0.751788	0.974937
CD8_T	CNOT6	5_180566813_C_T	-0.370118	0.421102	-0.878926	0.379441	0.381094	0.840288
CD8_T	CNOT6L	4_77642430_C_T	0.0843992	0.117572	0.717853	0.472848	0.475451	0.896933
CD8_T	CNOT9	2_218603070_A_G	-0.262445	0.281677	-0.931725	0.351479	0.353112	0.828267
CD8_T	CNPPD1	2_219154762_C_T	-0.149365	0.229454	-0.650957	0.515074	0.517806	0.931155
CD8_T	CNTRL	9_121129298_A_G	0.435722	0.225733	1.93026	0.0535752	0.0550516	0.545455
CD8_T	COA6	1_234375757_G_A	0.244582	0.243241	1.00552	0.314649	0.31571	0.804918
CD8_T	COG4	16_70482575_T_C	4.35244	1.47359	2.95363	0.00314057	0.00320569	0.436364
CD8_T	COG5	7_107444345_T_C	0.18105	0.356129	0.508385	0.611184	0.61248	0.955779
CD8_T	COMMD10	5_116289563_C_A	0.277001	0.591766	0.468092	0.639719	0.640172	0.961137
CD8_T	COMMD5	8_144852557_G_A	-0.189601	0.257775	-0.735527	0.462019	0.465316	0.890819
CD8_T	COMMD6	13_75497181_G_A	0.0968668	0.146751	0.660078	0.509204	0.510108	0.924883
CD8_T	COMMD7	20_32731342_G_A	0.334017	0.287912	1.16014	0.245994	0.246362	0.771863
CD8_T	COPB1	11_14449626_T_C	0.160865	0.141898	1.13367	0.256933	0.256664	0.788785
CD8_T	COPE	19_18925301_A_G	0.326359	0.236282	1.38123	0.167209	0.168548	0.771863
CD8_T	COPG1	3_129323873_G_A	-0.520007	0.377878	-1.37612	0.168783	0.168883	0.771863
CD8_T	COPRS	17_31859631_T_G	1.53856	1.22814	1.25275	0.210295	0.211463	0.771863
CD8_T	CORO1A	16_30176192_C_T	0.0723312	0.11187	0.646562	0.517915	0.491744	0.915663
CD8_T	CORO1B	11_67529198_G_A	-0.118084	0.363019	-0.325282	0.744967	0.747249	0.974937
CD8_T	COX5B	2_97690072_C_A	-0.222332	0.203896	-1.09042	0.275527	0.27431	0.790698
CD8_T	COX6A1	12_120397689_C_T	-0.35015	0.212103	-1.65085	0.0987687	0.102546	0.692042
CD8_T	COX6B1	19_35722170_A_G	-0.0654378	0.0876623	-0.746475	0.45538	0.456105	0.883692
CD8_T	COX7A2L	2_42290885_C_T	0.105198	0.169907	0.619151	0.535817	0.543914	0.933857
CD8_T	CPEB2	4_15104084_T_C	0.348752	0.392491	0.888561	0.374239	0.374142	0.836705
CD8_T	CPNE1	20_35745016_A_G	0.16147	0.33031	0.488844	0.624952	0.62638	0.957129
CD8_T	CPSF1	8_144378477_C_T	-1.62006	0.780527	-2.0756	0.0379312	0.0395637	0.531646
CD8_T	CPSF2	14_92150179_C_T	0.180327	0.380644	0.473742	0.635684	0.636003	0.961137
CD8_T	CREG1	1_167560402_G_A	0.40287	0.707636	0.569318	0.56914	0.570008	0.951012
CD8_T	CRLF3	17_30731676_T_C	-0.106173	0.288797	-0.367638	0.713143	0.712893	0.974937
CD8_T	CROCCP2	1_16519045_C_T	0.118161	0.297214	0.397564	0.690952	0.689526	0.972801
CD8_T	CRTC2	1_153965270_T_C	0.100394	0.324411	0.309467	0.756966	0.75788	0.974937
CD8_T	CSTB	21_43814925_G_A	0.0655148	0.115671	0.566387	0.571131	0.571003	0.951012
CD8_T	CTNNAL1	9_108918079_T_G	-1.01332	0.464772	-2.18025	0.0292387	0.0283549	0.507353
CD8_T	CTR9	11_10738680_T_C	-0.285233	0.156581	-1.82163	0.0685113	0.0699952	0.59751
CD8_T	CTSB	8_11883490_T_C	0.0196497	0.341108	0.0576057	0.954063	0.957687	0.991941
CD8_T	CTSL	9_87740752_G_A	1.11893	0.53064	2.10865	0.0349747	0.0363371	0.529801
CD8_T	CTSO	4_155953681_G_A	0.270486	0.714612	0.378507	0.705054	0.711168	0.974937
CD8_T	CTU2	16_88722770_G_A	0.896494	0.431871	2.07583	0.0379093	0.039726	0.531646
CD8_T	CUTA	6_33487925_C_A	-0.271535	0.167885	-1.61739	0.105794	0.105861	0.695238
CD8_T	CUTALP	9_120820419_G_T	-0.599916	0.249696	-2.40259	0.0162795	0.0161751	0.494737
CD8_T	CWC22	2_180019933_T_C	-0.111105	0.249392	-0.445505	0.655955	0.658757	0.961137
CD8_T	CWF19L1	10_100142018_T_C	0.0733291	0.330813	0.221663	0.824576	0.824703	0.991941
CD8_T	CXCL8	4_73729105_A_C	2.98165	0.74855	3.98323	6.79841e-05	8.2659e-05	0.153846
CD8_T	CYB5R3	22_42625135_T_C	0.396153	0.313892	1.26207	0.206925	0.211011	0.771863
CD8_T	CYP4V2	4_186202630_C_T	0.0185634	0.553284	0.0335512	0.973235	0.971329	0.991941
CD8_T	CYTH2	19_48426534_T_C	0.294937	0.357989	0.823871	0.410013	0.414708	0.87483
CD8_T	CYTH3	7_6241456_C_T	0.82775	0.801189	1.03315	0.301533	0.301822	0.801695
CD8_T	DAD1	14_22564938_G_A	-0.0438325	0.253979	-0.172583	0.862979	0.865217	0.991941
CD8_T	DAP	5_10675380_C_T	-0.572635	0.368215	-1.55516	0.119907	0.127606	0.746224
CD8_T	DBF4	7_87839267_T_C	0.0627009	0.334808	0.187274	0.851446	0.849446	0.991941
CD8_T	DBI	2_119399755_T_C	0.0913837	0.13171	0.693824	0.487792	0.489064	0.908323
CD8_T	DCAF13	8_103369770_G_A	0.130292	0.406569	0.320467	0.748614	0.748872	0.974937
CD8_T	DCTN5	16_23659276_G_A	0.71104	0.323372	2.19883	0.02789	0.0281034	0.507353
CD8_T	DCXR	17_82038575_G_A	0.00195645	0.306609	0.00638091	0.994909	0.995007	1
CD8_T	DDI2	1_15614180_T_C	0.419534	0.245116	1.71158	0.086975	0.0876577	0.677305
CD8_T	DDT	22_23924680_A_G	-0.0684062	0.153551	-0.445495	0.655962	0.655057	0.961137
CD8_T	DDX1	2_15637305_A_G	0.0181667	0.236917	0.0766799	0.938878	0.939215	0.991941
CD8_T	DDX17	22_38553068_A_G	-0.0400083	0.122509	-0.326575	0.743989	0.743526	0.974937
CD8_T	DDX20	1_111753903_A_G	0.144828	0.408843	0.354238	0.723161	0.724067	0.974937
CD8_T	DDX42	17_63875273_C_T	-0.212175	0.184018	-1.15301	0.248906	0.249165	0.771863
CD8_T	DDX58	9_32614525_T_G	0.416792	0.230611	1.80734	0.0707096	0.0709828	0.59751
CD8_T	DDX59	1_200686105_A_G	0.0661612	0.439593	0.150506	0.880366	0.880401	0.991941
CD8_T	DDX6	11_118719298_T_C	-0.00527397	0.0965444	-0.0546274	0.956435	0.956171	0.991941
CD8_T	DEAF1	11_682795_C_A	0.351098	0.496265	0.707482	0.479267	0.489115	0.908323
CD8_T	DGCR6L	22_20319470_C_T	-0.337508	0.286773	-1.17692	0.239229	0.242139	0.771863
CD8_T	DHRS4	14_23990284_G_A	-0.268029	0.787703	-0.340266	0.733656	0.742114	0.974937
CD8_T	DHRS7	14_60139809_T_C	0.356563	0.16874	2.11309	0.0345928	0.0350587	0.524138
CD8_T	DHX32	10_125831860_A_G	-1.61118	0.668595	-2.4098	0.0159612	0.0164202	0.494845
CD8_T	DIP2A	21_46540580_T_C	0.0789016	0.18461	0.427397	0.66909	0.669422	0.965804
CD8_T	DIS3L	15_66280354_A_G	0.442406	0.638587	0.692789	0.488442	0.488477	0.908323
CD8_T	DMAP1	1_44301263_C_T	0.167957	0.338413	0.496308	0.619677	0.619904	0.955779
CD8_T	DNAJC15	13_43023570_C_T	-0.206355	0.306825	-0.672551	0.501233	0.502448	0.919431
CD8_T	DNAJC16	1_15667108_G_A	-0.18406	0.419627	-0.438627	0.660932	0.660501	0.961137
CD8_T	DNASE1	16_3669343_C_T	0.562956	0.42156	1.33541	0.181741	0.182501	0.771863
CD8_T	DNTTIP1	20_45788695_C_T	-0.327394	0.276689	-1.18325	0.236709	0.238294	0.771863
CD8_T	DOCK8	9_275809_A_G	0.390686	0.187196	2.08704	0.0368843	0.0371141	0.529801
CD8_T	DOPEY1	6_83100334_A_G	0.756311	0.425052	1.77934	0.0751845	0.0773324	0.621951
CD8_T	DPEP2	16_67970312_A_G	0.00513949	1.26943	0.00404865	0.99677	0.997564	1
CD8_T	DPP7	9_137052543_G_T	0.345236	0.396952	0.869718	0.384455	0.385483	0.844729
CD8_T	DPY19L1	7_35039195_C_T	-0.18875	0.466659	-0.404472	0.685866	0.687805	0.972801
CD8_T	DR1	1_93356629_T_C	0.0396497	0.160487	0.247058	0.804863	0.805993	0.9864
CD8_T	DRAM2	1_111184247_G_A	-0.21777	0.452692	-0.481055	0.630478	0.636475	0.961137
CD8_T	DSTN	20_17696369_G_A	0.406902	0.216435	1.88002	0.0601056	0.0601881	0.570732
CD8_T	DTNBP1	6_15611596_C_T	-0.0269441	0.402973	-0.0668634	0.94669	0.949998	0.991941
CD8_T	DTX2	7_76505817_G_A	0.0395417	0.547865	0.0721741	0.942463	0.942461	0.991941
CD8_T	DUS3L	19_5839735_G_A	0.613683	0.578316	1.06116	0.288619	0.289192	0.790816
CD8_T	DUSP10	1_221838958_A_G	0.140939	0.225167	0.625934	0.531358	0.532917	0.933857
CD8_T	DUSP18	22_30641218_C_T	0.401942	0.710079	0.566052	0.571358	0.571766	0.951012
CD8_T	DUT	15_48301657_T_C	0.209008	0.223378	0.935673	0.349441	0.35011	0.828267
CD8_T	EBPL	13_49691973_T_C	0.332996	0.323651	1.02887	0.303539	0.306137	0.803661
CD8_T	ECD	10_73240467_C_T	0.934474	0.832182	1.12292	0.261471	0.26267	0.790698
CD8_T	ECH1	19_38825554_C_T	0.0591933	0.187959	0.314927	0.752817	0.752366	0.974937
CD8_T	ECHS1	10_133374509_C_A	-0.975734	0.483967	-2.01612	0.0437877	0.0441805	0.534091
CD8_T	EEF1AKMT2	10_124750394_G_T	-0.134331	0.351704	-0.381943	0.702503	0.702338	0.974937
CD8_T	EEF1D	8_143571227_G_A	0.0697744	0.0596609	1.16952	0.242196	0.242246	0.771863
CD8_T	EHD4	15_41978499_T_C	-0.362291	0.447802	-0.809042	0.418491	0.419792	0.876
CD8_T	EIF2A	3_150516071_T_C	0.103783	0.296379	0.350168	0.726212	0.726366	0.974937
CD8_T	EIF2B2	14_74990535_A_G	-0.661334	0.316476	-2.08969	0.0366461	0.0369355	0.529801
CD8_T	EIF3C	16_28596296_T_C	1.00823	0.622581	1.61944	0.105352	0.112073	0.695238
CD8_T	EIF3F	11_8095971_G_T	0.00386734	0.124593	0.0310398	0.975238	0.975464	0.991941
CD8_T	EIF3M	11_32569006_G_A	0.0123684	0.271854	0.0454964	0.963712	0.963741	0.991941
CD8_T	EIF5A	17_7304645_A_C	0.229061	0.12036	1.90314	0.0570224	0.0582687	0.552239
CD8_T	EIF6	20_35286356_T_G	-0.0461583	0.197169	-0.234105	0.814904	0.815056	0.991941
CD8_T	ELMO1	7_37128907_C_T	-0.491915	0.320056	-1.53696	0.124302	0.123334	0.730061
CD8_T	ELOC	8_73971297_A_G	-0.0582095	0.253648	-0.22949	0.818488	0.819874	0.991941
CD8_T	ELOVL5	6_53307043_C_T	-0.150756	0.197844	-0.761992	0.446065	0.447868	0.879949
CD8_T	ELP1	9_109029712_T_C	0.332546	0.671457	0.49526	0.620417	0.621607	0.957129
CD8_T	ELP2	18_36156298_T_C	0.0376784	0.244335	0.154208	0.877446	0.87629	0.991941
CD8_T	ELP5	17_7242662_T_C	-0.199006	0.250599	-0.794121	0.427125	0.428142	0.876658
CD8_T	EMB	5_50516831_T_C	-0.0993398	0.222523	-0.446424	0.655291	0.656433	0.961137
CD8_T	ENDOD1	11_95101106_G_T	-0.529574	0.355768	-1.48854	0.136609	0.137038	0.749311
CD8_T	ENDOG	9_128837032_G_A	0.515468	0.554225	0.930069	0.352335	0.355505	0.83056
CD8_T	ENO1	1_8870310_C_T	0.0447122	0.145517	0.307265	0.758642	0.759262	0.974937
CD8_T	ENPP4	6_46036961_T_C	0.216985	0.372653	0.58227	0.560385	0.560993	0.951012
CD8_T	EP400P1	12_132092813_C_A	-0.0770365	0.699664	-0.110105	0.912326	0.912466	0.991941
CD8_T	EPB41	1_29119002_A_C	-0.24586	0.136741	-1.798	0.0721765	0.0731555	0.59751
CD8_T	EPHA1-AS1	7_143413669_G_A	-0.86745	0.431556	-2.01005	0.0444257	0.0436786	0.534091
CD8_T	EPSTI1	13_42996885_G_A	-0.47269	0.211691	-2.23293	0.0255537	0.025681	0.507353
CD8_T	ERAP1	5_96786011_T_C	-0.185627	0.316825	-0.585895	0.557946	0.558292	0.944751
CD8_T	ERAP2	5_96916728_G_A	-0.38839	0.231902	-1.6748	0.0939729	0.0956904	0.677305
CD8_T	ERCC4	16_13914940_T_C	0.145837	0.457178	0.318993	0.749732	0.747417	0.974937
CD8_T	ERCC6	10_49538810_G_A	-0.589342	0.458523	-1.2853	0.198686	0.199626	0.771863
CD8_T	ERICH1	8_697946_G_A	-0.105667	0.224697	-0.470267	0.638165	0.639231	0.961137
CD8_T	ERN1	17_64054970_G_A	0.584458	0.421978	1.38504	0.16604	0.167671	0.771863
CD8_T	ERVK3-1	19_58264981_C_T	-0.748502	0.802888	-0.932263	0.351201	0.351138	0.828267
CD8_T	ESD	13_46796502_G_A	-0.0659834	0.229739	-0.28721	0.773952	0.775343	0.986301
CD8_T	ESYT2	7_158746034_T_C	0.128667	0.234733	0.548141	0.583595	0.583941	0.95228
CD8_T	ETS1	11_128531463_G_A	-0.0161562	0.074389	-0.217185	0.828064	0.828782	0.991941
CD8_T	EVI2A	17_31354227_A_G	0.0757041	0.150326	0.503599	0.614543	0.614234	0.955779
CD8_T	EVL	14_100171898_A_G	-0.0700088	0.185199	-0.378019	0.705416	0.705884	0.974937
CD8_T	EXOC3	5_567131_C_T	0.111845	0.342316	0.326731	0.743871	0.744046	0.974937
CD8_T	EXOC3-AS1	5_477519_G_A	2.86786	0.734917	3.90229	9.52868e-05	0.000145865	0.176471
CD8_T	EXOSC6	16_70193463_T_C	0.500258	0.177761	2.81422	0.0048895	0.00502467	0.436364
CD8_T	EXOSC7	3_45004575_T_G	0.38278	0.382684	1.00025	0.317189	0.323821	0.81672
CD8_T	EXOSC9	4_121808096_G_A	0.251675	0.230381	1.09243	0.274642	0.280136	0.790816
CD8_T	F11R	1_161038782_C_A	-0.341309	0.611108	-0.558507	0.576498	0.579578	0.951012
CD8_T	FAAP20	1_2179409_T_G	-0.169516	0.37543	-0.451525	0.651611	0.651483	0.961137
CD8_T	FAM103A1	15_83083407_T_G	0.275118	0.18848	1.45967	0.144381	0.144544	0.749311
CD8_T	FAM104A	17_73216153_C_A	0.0358027	0.225062	0.159079	0.873607	0.873095	0.991941
CD8_T	FAM117B	2_202623726_G_A	-0.305262	0.62044	-0.492008	0.622713	0.625573	0.957129
CD8_T	FAM118A	22_45327584_G_A	-0.252225	0.184277	-1.36873	0.171083	0.173722	0.771863
CD8_T	FAM120B	6_170385036_G_A	-1.65519	0.500422	-3.3076	0.000940992	0.00106435	0.346154
CD8_T	FAM129A	1_184973539_A_G	0.00215507	0.130612	0.0164998	0.986836	0.987678	0.996003
CD8_T	FAM177A1	14_35017124_G_A	0.104081	0.0859982	1.21027	0.226176	0.2262	0.771863
CD8_T	FAM207A	21_44938597_A_G	-0.743897	0.516266	-1.44092	0.149608	0.154076	0.753968
CD8_T	FAM241A	4_112184185_T_C	-0.313775	0.43588	-0.719866	0.471608	0.473993	0.895577
CD8_T	FAM45A	10_119143701_T_G	-0.121646	0.342061	-0.355627	0.72212	0.719627	0.974937
CD8_T	FAM98B	15_38428247_C_T	-0.231274	0.315037	-0.734117	0.462877	0.462981	0.890411
CD8_T	FARSA	19_12897793_G_T	-0.0854079	0.408211	-0.209225	0.834273	0.834259	0.991941
CD8_T	FAS	10_88990206_G_A	0.426854	0.232887	1.83288	0.0668197	0.0671386	0.595556
CD8_T	FASTKD1	2_169573465_G_A	-0.129349	0.809167	-0.159855	0.872996	0.873016	0.991941
CD8_T	FASTKD3	5_7868156_A_G	1.02527	1.07962	0.949653	0.342289	0.345034	0.828267
CD8_T	FBXO11	2_47705430_A_G	0.0845546	0.303628	0.278481	0.780643	0.780708	0.986301
CD8_T	FBXO25	8_562893_T_G	0.470039	0.322592	1.45707	0.145097	0.144036	0.749311
CD8_T	FCER1G	1_161219146_T_C	-1.62113	0.579427	-2.79782	0.00514489	0.00427035	0.436364
CD8_T	FCHO2	5_72865147_A_G	0.972135	0.51668	1.8815	0.0599033	0.0611489	0.577465
CD8_T	FDFT1	8_11820396_A_C	-0.887138	0.358742	-2.47291	0.0134016	0.0141649	0.494624
CD8_T	FDX1	11_110373538_T_C	-0.00625341	0.203525	-0.0307256	0.975488	0.975362	0.991941
CD8_T	FGD5-AS1	3_14936647_C_T	-0.0430599	0.268469	-0.160391	0.872573	0.872699	0.991941
CD8_T	FGFR1	8_38503861_T_C	-0.57662	0.339748	-1.6972	0.0896594	0.0907963	0.677305
CD8_T	FGL2	7_77199636_C_T	-0.986936	0.777356	-1.26961	0.204225	0.206698	0.771863
CD8_T	FHOD1	16_67310496_C_T	-1.07931	0.578014	-1.86727	0.0618637	0.0632256	0.595556
CD8_T	FIS1	7_101250240_C_T	-0.51271	0.322423	-1.59018	0.111794	0.111125	0.695238
CD8_T	FKBP11	12_48919497_T_C	0.0937822	0.178485	0.525436	0.59928	0.60142	0.954825
CD8_T	FKBP1A	20_1290629_C_A	0.347456	0.193575	1.79495	0.0726619	0.0725017	0.59751
CD8_T	FKRP	19_46651227_C_T	0.565985	1.09035	0.519084	0.603702	0.605052	0.954825
CD8_T	FLYWCH2	16_2898705_C_T	-0.14112	0.486869	-0.289853	0.771929	0.77308	0.985904
CD8_T	FN3KRP	17_82722518_C_T	0.650003	0.43008	1.51135	0.130698	0.131852	0.747801
CD8_T	FNBP4	11_47658428_A_G	0.231804	0.126293	1.83545	0.0664391	0.0667755	0.595556
CD8_T	FNTA	8_42941499_T_C	0.239639	0.367231	0.652558	0.514041	0.514141	0.927315
CD8_T	FOSL2	2_28448256_C_T	-0.449802	0.205278	-2.19119	0.0284383	0.0283091	0.507353
CD8_T	FOXN2	2_48327816_G_A	0.549818	0.430816	1.27622	0.201877	0.210171	0.771863
CD8_T	FOXP1	3_71590143_T_C	0.0323462	0.186786	0.173172	0.862516	0.862238	0.991941
CD8_T	FRAT2	10_97324211_C_T	-0.110534	0.340178	-0.32493	0.745234	0.745815	0.974937
CD8_T	FTSJ3	17_63788440_G_A	-0.412265	0.344463	-1.19684	0.23137	0.230763	0.771863
CD8_T	G3BP2	4_75648504_G_A	-0.0826968	0.106954	-0.773201	0.439403	0.441024	0.878205
CD8_T	GABARAPL2	16_75529329_G_T	0.204106	0.250165	0.815883	0.414567	0.415398	0.876
CD8_T	GABPB1-AS1	15_50356142_T_C	0.00869695	0.175072	0.0496765	0.96038	0.960188	0.991941
CD8_T	GABPB1-IT1	15_50281418_A_G	0.254689	0.232084	1.0974	0.272468	0.27882	0.790816
CD8_T	GALC	14_88071185_T_C	-0.0430125	0.430794	-0.0998447	0.920468	0.920997	0.991941
CD8_T	GAS5	1_173838019_C_T	-0.123193	0.109629	-1.12373	0.261128	0.260947	0.790698
CD8_T	GATC	12_120497727_C_T	0.578244	0.473544	1.2211	0.222049	0.225056	0.771863
CD8_T	GBP3	1_89010159_A_G	-0.238928	0.330597	-0.722718	0.469853	0.47184	0.895577
CD8_T	GBP5	1_89350600_T_C	-0.167385	0.218619	-0.765647	0.443886	0.443246	0.878205
CD8_T	GCC2	2_108530623_G_A	0.0217557	0.0837496	0.259771	0.79504	0.79528	0.986301
CD8_T	GCLM	1_93848599_C_T	-0.0961514	0.141311	-0.680426	0.496235	0.496369	0.917563
CD8_T	GDI2	10_5810209_T_C	0.381007	0.233689	1.6304	0.103018	0.104515	0.695238
CD8_T	GEMIN7	19_45090912_A_G	0.0722537	0.360132	0.200631	0.840987	0.841015	0.991941
CD8_T	GFM1	3_158745257_C_T	-0.398434	0.266742	-1.4937	0.135253	0.137885	0.749311
CD8_T	GFPT1	2_69359238_A_G	0.494969	0.243771	2.03046	0.0423094	0.0429021	0.534091
CD8_T	GHITM	10_84134211_A_G	0.132726	0.175866	0.7547	0.450429	0.452709	0.8831
CD8_T	GID8	20_62972795_A_C	0.131426	0.241624	0.543929	0.58649	0.586798	0.952731
CD8_T	GLIPR1	12_75597300_A_G	0.135041	0.225687	0.598355	0.549603	0.550403	0.93953
CD8_T	GLRX	5_95838738_A_G	0.745952	0.239582	3.11356	0.00184846	0.00196607	0.436364
CD8_T	GLRX5	14_95533077_A_G	-0.0206961	0.190926	-0.108399	0.913679	0.912898	0.991941
CD8_T	GLS	2_190990000_C_T	-0.143854	0.277919	-0.51761	0.60473	0.605795	0.954825
CD8_T	GLT8D1	3_52704149_T_C	0.142226	0.335454	0.423979	0.671581	0.673172	0.965804
CD8_T	GNA12	7_2759550_T_C	0.190759	0.419822	0.454381	0.649555	0.657514	0.961137
CD8_T	GNB2	7_100728855_T_C	-1.22093	0.38087	-3.20564	0.00134764	0.00133586	0.419355
CD8_T	GNL2	1_37556851_C_A	0.509381	0.246468	2.06673	0.0387599	0.0389328	0.531646
CD8_T	GNLY	2_85705880_C_T	0.39067	0.0402625	9.70307	2.92548e-22	3.05467e-22	0.125
CD8_T	GNPDA2	4_44802030_A_C	-0.376798	0.822393	-0.458173	0.646828	0.647579	0.961137
CD8_T	GOLGA4	3_37447924_T_C	0.209952	0.212556	0.987748	0.323276	0.323084	0.81672
CD8_T	GOLGA7	8_41458907_T_C	0.0230816	0.29296	0.0787874	0.937202	0.938591	0.991941
CD8_T	GOLGB1	3_121706970_T_G	0.500262	0.199065	2.51306	0.0119688	0.0122915	0.494624
CD8_T	GORAB	1_170538763_A_G	0.992864	0.751264	1.32159	0.186304	0.188992	0.771863
CD8_T	GORASP2	2_170965956_T_C	0.11395	0.344811	0.330471	0.741044	0.741158	0.974937
CD8_T	GPATCH2L	14_76138646_G_T	-0.39462	0.222713	-1.77188	0.0764146	0.0766434	0.621951
CD8_T	GPBP1	5_57313438_T_C	-0.0394046	0.115607	-0.34085	0.733217	0.734416	0.974937
CD8_T	GPR137B	1_236143525_G_A	0.17062	0.336385	0.507218	0.612002	0.611505	0.955779
CD8_T	GPRIN3	4_89393345_C_A	-0.0948625	0.23248	-0.408046	0.68324	0.685489	0.972801
CD8_T	GPSM2	1_108857038_A_G	-0.345608	0.378381	-0.913387	0.361039	0.36298	0.832836
CD8_T	GPX4	19_1098918_C_A	-0.190477	0.118935	-1.60152	0.109261	0.109385	0.695238
CD8_T	GRAMD1A	19_35009736_T_G	0.0760796	0.510698	0.148972	0.881576	0.884304	0.991941
CD8_T	GRHPR	9_37419500_G_A	-0.477652	0.355653	-1.34303	0.179264	0.180229	0.771863
CD8_T	GRWD1	19_48445721_A_C	-0.277322	0.347759	-0.797454	0.425188	0.424629	0.876
CD8_T	GSDMD	8_143560999_C_T	0.735524	0.337621	2.17855	0.029365	0.0302547	0.507353
CD8_T	GSR	8_30726249_G_A	0.224345	0.487921	0.459798	0.645661	0.646547	0.961137
CD8_T	GSTK1	7_143216476_G_A	-0.274674	0.197054	-1.3939	0.163348	0.165366	0.771863
CD8_T	GSTO1	10_104276097_A_G	-0.498393	0.236186	-2.11017	0.0348433	0.0346231	0.524138
CD8_T	GSTP1	11_67544995_G_A	0.142481	0.122149	1.16645	0.243431	0.245671	0.771863
CD8_T	GTF2A2	15_59627311_C_T	0.100528	0.14675	0.68503	0.493325	0.495387	0.917563
CD8_T	GTF2F1	19_6398060_T_C	0.171748	0.232705	0.738049	0.460485	0.466445	0.890819
CD8_T	GTF2H2	5_71012424_T_C	-0.550082	0.353562	-1.55583	0.119749	0.120618	0.728972
CD8_T	GTF2H5	6_158200536_A_G	-0.0686905	0.249261	-0.275577	0.782873	0.780525	0.986301
CD8_T	GTF3A	13_27424632_C_T	-0.0965635	0.136365	-0.708127	0.478867	0.479463	0.903659
CD8_T	GVINP1	11_6644875_T_C	-0.343051	0.381181	-0.899968	0.368137	0.370384	0.835294
CD8_T	GYG1	3_148983858_C_T	0.0724747	0.301794	0.240146	0.810217	0.814476	0.991941
CD8_T	GYPC	2_126756590_T_C	0.581582	0.204476	2.84426	0.00445148	0.00461046	0.436364
CD8_T	H1FX	3_129371152_C_T	-0.916284	0.342128	-2.67819	0.00740212	0.00720794	0.467742
CD8_T	H2AFJ	12_14702165_G_A	0.059837	0.25979	0.230328	0.817837	0.817266	0.991941
CD8_T	H2AFV	7_44914438_C_A	-0.0305745	0.097798	-0.312629	0.754563	0.754615	0.974937
CD8_T	H6PD	1_9250596_T_C	0.0880312	0.697122	0.126278	0.899512	0.900466	0.991941
CD8_T	HACD4	9_21037772_C_T	0.00493432	0.350983	0.0140586	0.988783	0.989212	0.996003
CD8_T	HAGH	16_1800193_C_T	-0.0132888	0.369253	-0.0359883	0.971292	0.971336	0.991941
CD8_T	HBA1	16_274052_G_A	-2.58495	0.088836	-29.098	3.80836e-186	5.34614e-184	0.125
CD8_T	HBS1L	6_135032956_G_T	0.0390373	0.191852	0.203476	0.838763	0.838625	0.991941
CD8_T	HCG11	6_26454226_A_G	-0.264434	0.68636	-0.38527	0.700038	0.701607	0.974937
CD8_T	HCG18	6_30383640_A_G	-0.404823	0.317899	-1.27343	0.202864	0.202498	0.771863
CD8_T	HCLS1	3_121659058_C_A	-0.441324	0.181281	-2.43448	0.0149131	0.0150674	0.494624
CD8_T	HDAC4	2_239271658_G_A	-0.703664	0.656485	-1.07187	0.283781	0.281507	0.790816
CD8_T	HDDC2	6_125301686_A_G	-0.263891	0.269913	-0.977688	0.328229	0.332819	0.820919
CD8_T	HDGFL2	19_4593830_G_A	-0.426283	0.535179	-0.796523	0.425728	0.431171	0.877309
CD8_T	HDGFL3	15_83254270_C_T	0.054679	0.358824	0.152384	0.878884	0.87944	0.991941
CD8_T	HDLBP	2_241257593_T_C	0.511096	0.2605	1.96198	0.0497643	0.0501526	0.545455
CD8_T	HEATR1	1_236524877_G_T	0.201044	0.341776	0.588233	0.556376	0.557227	0.941307
CD8_T	HEATR3	16_50095354_A_G	-0.85213	0.721415	-1.18119	0.237526	0.237413	0.771863
CD8_T	HEATR6	17_60078969_A_G	-0.0695404	0.756087	-0.0919741	0.926719	0.927114	0.991941
CD8_T	HEBP2	6_138389387_A_G	-0.625425	0.307323	-2.03507	0.0418434	0.0482894	0.545455
CD8_T	HECTD1	14_31010085_C_T	-0.280411	0.207493	-1.35142	0.17656	0.176226	0.771863
CD8_T	HEIH	5_180831087_G_A	-0.388517	0.942009	-0.412435	0.680021	0.679476	0.965804
CD8_T	HELB	12_66288624_C_T	-1.00351	0.204597	-4.90481	9.35199e-07	9.6816e-07	0.125
CD8_T	HERC5	4_88435531_A_G	0.0786566	0.186124	0.422602	0.672585	0.672978	0.965804
CD8_T	HIGD2A	5_176392031_G_T	-0.0670626	0.219875	-0.305003	0.760364	0.759565	0.974937
CD8_T	HINFP	11_119135752_A_G	-0.234913	0.430882	-0.545192	0.585622	0.591171	0.952781
CD8_T	HIST1H1C	6_26144989_C_T	-0.0115184	0.182532	-0.0631032	0.949684	0.947519	0.991941
CD8_T	HIVEP3	1_41905116_T_C	-0.0272219	0.425542	-0.06397	0.948994	0.948451	0.991941
CD8_T	HLA-A	6_29940734_A_C	-0.0560399	0.0307266	-1.82382	0.068179	0.0683388	0.59751
CD8_T	HLA-B	6_31347871_A_G	-0.0400284	0.029695	-1.34798	0.177664	0.177653	0.771863
CD8_T	HLA-C	6_31267998_T_C	-0.077289	0.0397642	-1.94369	0.0519334	0.0519741	0.545455
CD8_T	HLA-DPA1	6_33085204_C_A	-0.194617	0.265962	-0.731748	0.464322	0.464075	0.890411
CD8_T	HLA-DPB1	6_33033578_G_A	0.216568	0.152981	1.41566	0.156876	0.157582	0.759894
CD8_T	HLA-DQB1	6_32659975_T_C	1.03478	0.379858	2.72411	0.00644742	0.00647477	0.467742
CD8_T	HLA-DRB1	6_32554331_G_A	0.355312	0.189774	1.87229	0.0611658	0.0614449	0.577465
CD8_T	HLA-DRB5	6_32619215_T_G	1.16096	0.347047	3.34526	0.00082205	0.000801769	0.346154
CD8_T	HLA-E	6_30390003_T_C	-0.0673187	0.0516681	-1.30291	0.192606	0.193154	0.771863
CD8_T	HLA-F	6_29704866_G_T	-0.0447807	0.0884996	-0.505999	0.612858	0.61303	0.955779
CD8_T	HMBOX1	8_29052006_C_T	-0.168965	0.347486	-0.48625	0.62679	0.627608	0.957214
CD8_T	HMG20A	15_77540420_A_G	-0.390005	0.483445	-0.80672	0.419828	0.419827	0.876
CD8_T	HMGB1	13_30371784_T_C	0.0360967	0.0560727	0.643748	0.519739	0.519749	0.932401
CD8_T	HMGB1P51	15_58674946_T_C	-0.661888	0.673148	-0.983271	0.325474	0.327642	0.820919
CD8_T	HNRNPA3	2_177135496_A_G	-0.194267	0.104063	-1.86682	0.0619267	0.0621256	0.586047
CD8_T	HNRNPL	19_38855269_G_T	0.060378	0.187334	0.322302	0.747224	0.748583	0.974937
CD8_T	HNRNPUL1	19_41254128_T_C	-0.198265	0.163305	-1.21407	0.224719	0.224732	0.771863
CD8_T	HOXB2	17_48513958_A_C	0.386268	0.389722	0.991135	0.32162	0.322031	0.81672
CD8_T	HP1BP3	1_20726200_G_T	0.280404	0.18626	1.50544	0.13221	0.131997	0.747801
CD8_T	HPF1	4_169736877_C_T	0.978946	0.339288	2.8853	0.00391043	0.00429426	0.436364
CD8_T	HPS1	10_98394794_G_A	-0.208084	0.299258	-0.695334	0.486846	0.493645	0.915966
CD8_T	HPS5	11_18331892_C_T	0.621002	0.498686	1.24528	0.21303	0.213408	0.771863
CD8_T	HS1BP3	2_20550343_C_T	0.246991	0.656233	0.376377	0.706637	0.706859	0.974937
CD8_T	HS3ST3B1	17_14350631_G_A	0.80026	0.739421	1.08228	0.279129	0.284666	0.790816
CD8_T	HSD17B11	4_87365257_C_T	-0.0202126	0.222326	-0.0909143	0.927561	0.926614	0.991941
CD8_T	HSDL2	9_112405893_G_A	0.438664	0.590151	0.743308	0.457295	0.457854	0.884277
CD8_T	HSP90AA1	14_102102636_G_A	0.234265	0.0639521	3.66312	0.000249159	0.000245934	0.176471
CD8_T	HSPA4	5_133041218_A_G	0.0209945	0.195779	0.107236	0.914602	0.915902	0.991941
CD8_T	HSPBAP1	3_122798939_A_C	-0.229991	0.4451	-0.516717	0.605354	0.604375	0.954825
CD8_T	HTATIP2	11_20366252_C_T	-0.0308489	0.285724	-0.107967	0.914022	0.914824	0.991941
CD8_T	HVCN1	12_110688804_C_T	-0.602469	1.34046	-0.449449	0.653108	0.653917	0.961137
CD8_T	IAH1	2_9515479_A_G	0.251248	0.192237	1.30697	0.191222	0.191808	0.771863
CD8_T	ICAM2	17_64027592_A_G	-0.612795	0.305011	-2.00909	0.0445275	0.0453665	0.534091
CD8_T	ICAM3	19_10366530_G_A	1.1805	0.360812	3.27179	0.0010687	0.00105006	0.346154
CD8_T	ID2	2_8693401_G_A	0.115794	0.144723	0.800112	0.423646	0.424218	0.876
CD8_T	IDI1	10_1069658_T_C	0.710709	0.351877	2.01977	0.0434076	0.043474	0.534091
CD8_T	IER2	19_13153584_C_T	0.063401	0.122274	0.518514	0.6041	0.604993	0.954825
CD8_T	IER3	6_30828768_T_C	1.931	0.608926	3.17116	0.00151829	0.00160151	0.436364
CD8_T	IFI16	1_158973592_C_A	-0.261184	0.107125	-2.43811	0.0147642	0.0148085	0.494624
CD8_T	IFI27L2	14_94129652_T_C	-0.23138	0.244026	-0.948176	0.34304	0.344021	0.828267
CD8_T	IFI44L	1_78732962_T_C	-0.273232	0.484465	-0.563987	0.572763	0.573634	0.951012
CD8_T	IFIT5	10_89419047_T_C	-0.289467	0.369778	-0.782812	0.433737	0.435064	0.878205
CD8_T	IFITM2	11_211644_A_G	0.3569	0.116891	3.05328	0.00226352	0.00225609	0.436364
CD8_T	IFITM3	11_305619_C_T	-0.153434	0.468115	-0.32777	0.743085	0.750441	0.974937
CD8_T	IFNAR1	21_33313744_G_T	0.242057	0.258439	0.936612	0.348958	0.348646	0.828267
CD8_T	IFNAR2	21_33237639_A_G	0.0994607	0.368609	0.269827	0.787293	0.794717	0.986301
CD8_T	IFT88	13_20554572_G_A	0.268438	0.525734	0.510596	0.609634	0.612155	0.955779
CD8_T	IGFLR1	19_35739273_T_C	0.535477	0.605629	0.884167	0.376606	0.376643	0.836705
CD8_T	IGHMBP2	11_68894699_C_T	-0.743474	0.701365	-1.06004	0.289127	0.293187	0.790816
CD8_T	IKBKE	1_206470431_A_G	-1.63706	0.498644	-3.28302	0.001027	0.00100667	0.346154
CD8_T	IL12RB1	19_18093390_C_T	-0.162478	0.413087	-0.393326	0.694079	0.695253	0.973732
CD8_T	IL21R	16_27402245_T_C	0.177394	0.189338	0.936918	0.348801	0.348509	0.828267
CD8_T	ILF3-AS1	19_10730706_G_A	0.862507	0.470638	1.83263	0.0668571	0.0687669	0.59751
CD8_T	ILK	11_6679258_C_T	-0.56383	0.252833	-2.23005	0.0257439	0.0277128	0.507353
CD8_T	IMMT	2_86080005_G_A	0.286331	0.220567	1.29816	0.194232	0.197943	0.771863
CD8_T	IMPA1	8_81684181_C_T	0.47198	0.331634	1.4232	0.154679	0.155577	0.753968
CD8_T	INAFM1	19_47255987_G_A	-1.51954	1.2335	-1.23189	0.217989	0.216961	0.771863
CD8_T	ING5	2_241816853_C_T	0.540396	0.433199	1.24745	0.212231	0.214587	0.771863
CD8_T	INTS6	13_51277337_G_A	0.0796326	0.171425	0.464532	0.642267	0.644618	0.961137
CD8_T	IQCB1	3_121761528_G_A	0.0509884	0.329313	0.154833	0.876953	0.879395	0.991941
CD8_T	IQGAP1	15_90466252_A_G	0.100879	0.118146	0.853844	0.393191	0.394247	0.846591
CD8_T	IQSEC1	3_12820087_T_C	0.352722	0.433552	0.813562	0.415896	0.416047	0.876
CD8_T	IRF1	5_132399954_G_T	-0.00776375	0.12826	-0.0605311	0.951733	0.951331	0.991941
CD8_T	IRF7	11_633852_T_C	0.113888	0.271653	0.419239	0.675042	0.676372	0.965804
CD8_T	ISCA2	14_74495530_A_G	0.215087	0.254818	0.844078	0.398626	0.402231	0.849162
CD8_T	ISCU	12_108531638_A_C	0.193593	0.170439	1.13585	0.25602	0.257604	0.788785
CD8_T	ITCH	20_34602361_C_T	-0.0101877	0.211425	-0.0481859	0.961568	0.962609	0.991941
CD8_T	ITGAE	17_3625936_C_T	-0.636782	0.321862	-1.97843	0.0478799	0.0472655	0.545455
CD8_T	ITGAV	2_186591184_T_C	-0.192986	0.667738	-0.289014	0.772571	0.773851	0.985904
CD8_T	ITGB1BP1	2_9448562_G_T	-0.246186	0.317707	-0.774883	0.438409	0.446609	0.879949
CD8_T	ITGB2	21_44908184_C_T	0.313439	0.209788	1.49407	0.135156	0.135695	0.749311
CD8_T	ITGB3BP	1_63427723_G_A	-0.0711973	0.512773	-0.138848	0.889571	0.888784	0.991941
CD8_T	ITM2B	13_48255254_T_C	-0.232547	0.0763887	-3.04426	0.00233253	0.0023488	0.436364
CD8_T	ITPKB	1_226677589_C_A	-0.838225	0.335175	-2.50085	0.0123895	0.0126297	0.494624
CD8_T	JAK1	1_64998426_A_G	0.278767	0.100166	2.78305	0.00538503	0.00545137	0.436364
CD8_T	JAZF1	7_28228044_G_A	-0.857956	0.44538	-1.92635	0.0540612	0.0547143	0.545455
CD8_T	JMJD8	16_629953_C_T	0.928788	0.593715	1.56437	0.117732	0.121438	0.729814
CD8_T	JUND	19_18277201_C_T	-0.254939	0.0565557	-4.50774	6.55211e-06	6.55068e-06	0.125
CD8_T	KANSL1	17_46278268_C_A	0.0646983	0.176061	0.367476	0.713264	0.714529	0.974937
CD8_T	KANSL1-AS1	17_46262107_A_G	-1.03478	0.483772	-2.13898	0.0324371	0.0334227	0.517986
CD8_T	KANSL1L	2_210022037_G_A	0.627793	1.15053	0.545654	0.585304	0.589197	0.952731
CD8_T	KBTBD2	7_32818877_T_C	-0.109868	0.274778	-0.399845	0.689271	0.690875	0.972801
CD8_T	KCNAB2	1_5976175_C_T	-0.777477	0.300538	-2.58695	0.009683	0.00950367	0.494624
CD8_T	KDELR2	7_6493689_A_G	-0.129699	0.233364	-0.555779	0.578362	0.57843	0.951012
CD8_T	KDM1A	1_22959363_C_T	-0.34044	0.292113	-1.16544	0.243842	0.243204	0.771863
CD8_T	KDSR	18_63367187_T_G	0.78203	0.250049	3.12751	0.00176293	0.00187481	0.436364
CD8_T	KHNYN	14_24421804_C_T	0.340531	0.60339	0.564363	0.572507	0.57605	0.951012
CD8_T	KIAA0040	1_175158635_C_T	0.611868	0.364884	1.67688	0.0935654	0.10096	0.688811
CD8_T	KIAA0355	19_34420318_G_T	-0.0323223	0.42044	-0.0768772	0.938721	0.93995	0.991941
CD8_T	KIAA0930	22_45247338_G_A	-0.452544	0.483956	-0.935093	0.349741	0.352853	0.828267
CD8_T	KIAA1328	18_36925628_C_T	0.367185	0.464933	0.789758	0.429669	0.435215	0.878205
CD8_T	KIAA1551	12_31874997_A_G	0.149881	0.105394	1.4221	0.154996	0.15465	0.753968
CD8_T	KLHL18	3_47379809_T_C	0.0400711	0.440533	0.0909604	0.927524	0.930353	0.991941
CD8_T	KNOP1	16_19803906_C_T	0.162929	0.275647	0.591079	0.554468	0.554777	0.941307
CD8_T	KNSTRN	15_40430227_C_T	0.0162901	1.15033	0.0141612	0.988701	0.988701	0.996003
CD8_T	KRR1	12_75496096_C_T	-0.00521645	0.19562	-0.0266662	0.978726	0.977924	0.991941
CD8_T	KRT10	17_40804870_G_A	-0.139683	0.128256	-1.0891	0.276112	0.276507	0.790816
CD8_T	KYAT3	1_89042818_G_A	0.109286	0.462444	0.236322	0.813182	0.813478	0.991941
CD8_T	LACC1	13_43908068_T_C	-0.732649	0.699357	-1.0476	0.294821	0.2972	0.790816
CD8_T	LACTB	15_63101021_C_T	-0.26478	0.370185	-0.715262	0.474447	0.472776	0.895577
CD8_T	LACTB2	8_70656903_G_A	0.130506	0.526795	0.247736	0.804339	0.8044	0.986389
CD8_T	LAIR1	19_54361936_C_T	-0.345837	0.842275	-0.410599	0.681367	0.684348	0.972801
CD8_T	LAMTOR4	7_100149507_A_G	0.116056	0.148582	0.78109	0.434749	0.433776	0.878205
CD8_T	LAPTM5	1_30669964_T_C	0.105868	0.133903	0.790634	0.429158	0.435637	0.878205
CD8_T	LARP1	5_154709057_A_G	-0.227186	0.282458	-0.804318	0.421214	0.425416	0.876
CD8_T	LARS	5_146071719_T_C	-0.122775	0.308277	-0.398261	0.690437	0.692258	0.972801
CD8_T	LCP1	13_46174952_T_C	-0.140232	0.0909003	-1.5427	0.122903	0.123351	0.730061
CD8_T	LDHA	11_18388301_G_A	0.014304	0.0709437	0.201624	0.84021	0.840943	0.991941
CD8_T	LDLRAP1	1_25564344_A_G	0.053673	0.320701	0.167361	0.867086	0.864703	0.991941
CD8_T	LEPROTL1	8_30063309_C_T	-0.20328	0.129183	-1.57358	0.115585	0.115245	0.704403
CD8_T	LGALS8	1_236540387_C_T	0.113577	0.259706	0.43733	0.661872	0.66214	0.961137
CD8_T	LIG1	19_48241321_T_G	0.431267	0.55272	0.780263	0.435236	0.439052	0.878205
CD8_T	LINC00324	17_8124275_G_T	-1.07667	0.412771	-2.6084	0.00909677	0.00892075	0.492063
CD8_T	LINC00339	1_22022063_T_C	-0.855401	0.635075	-1.34693	0.178003	0.179935	0.771863
CD8_T	LINC00476	9_95887764_A_G	0.839407	0.439952	1.90795	0.0563976	0.0569043	0.547739
CD8_T	LINC00667	18_5263883_C_T	0.130944	0.389302	0.336357	0.736602	0.736518	0.974937
CD8_T	LINC00680	6_57948072_A_G	-0.504042	0.408102	-1.23509	0.216798	0.216352	0.771863
CD8_T	LINC01003	7_152452906_G_A	0.299821	0.486731	0.615988	0.537902	0.535706	0.933857
CD8_T	LINC01481	12_70158859_G_A	-0.675403	0.522977	-1.29146	0.196545	0.203783	0.771863
CD8_T	LIPT1	2_99202149_T_G	-0.365546	0.515455	-0.70917	0.478219	0.480514	0.904994
CD8_T	LLPH	12_66080092_G_T	-0.812317	0.322702	-2.51724	0.0118278	0.0120083	0.494624
CD8_T	LMAN1	18_59392433_T_C	0.127591	0.222901	0.572412	0.567043	0.568377	0.951012
CD8_T	LMNB1	5_126794409_T_C	-0.426931	0.253336	-1.68523	0.0919438	0.0938182	0.677305
CD8_T	LMTK2	7_98152333_G_A	-0.249403	0.76358	-0.326623	0.743953	0.743851	0.974937
CD8_T	LNPEP	5_96991585_T_C	0.23088	0.158481	1.45683	0.145163	0.145808	0.749311
CD8_T	LNPK	2_176000554_T_C	-0.185409	0.36665	-0.505684	0.613079	0.613227	0.955779
CD8_T	LPAR6	13_48397088_G_A	-0.608288	0.727406	-0.836243	0.403018	0.39973	0.848951
CD8_T	LPIN2	18_2979175_C_T	-0.0560103	0.193606	-0.2893	0.772352	0.773818	0.985904
CD8_T	LPP	3_188291171_G_A	0.805272	0.452205	1.78077	0.0749504	0.0752845	0.607438
CD8_T	LPXN	11_58459239_C_T	-0.0148156	0.344774	-0.0429719	0.965724	0.966723	0.991941
CD8_T	LRMP	12_24904482_C_T	0.0154604	0.380499	0.0406318	0.967589	0.969684	0.991941
CD8_T	LRPAP1	4_3499677_G_A	0.208071	0.215773	0.964304	0.334894	0.335836	0.824176
CD8_T	LRPPRC	2_43999056_G_A	-0.211221	0.23671	-0.892319	0.372222	0.375427	0.836705
CD8_T	LRRC37A4P	17_45603856_C_T	-1.12267	0.957126	-1.17296	0.240812	0.245297	0.771863
CD8_T	LRRC8D	1_89888430_A_G	-0.440096	0.41139	-1.06978	0.28472	0.285058	0.790816
CD8_T	LSM4	19_18317148_G_A	0.293181	0.201077	1.45805	0.144826	0.144916	0.749311
CD8_T	LSM5	7_32477215_C_T	0.602173	0.211138	2.85203	0.00434407	0.00449322	0.436364
CD8_T	LSM6	4_146123817_T_G	0.180204	0.222102	0.81136	0.417159	0.421845	0.876
CD8_T	LSP1	11_1879471_C_T	-0.310345	0.159458	-1.94625	0.0516248	0.051605	0.545455
CD8_T	LSS	21_46296787_T_G	0.661336	0.64617	1.02347	0.306085	0.306326	0.803661
CD8_T	LTBP3	11_65493175_A_G	0.207377	0.400402	0.517922	0.604512	0.609664	0.955779
CD8_T	LY6E	8_143029210_G_T	-0.260003	0.207341	-1.25398	0.209848	0.209639	0.771863
CD8_T	LY75	2_159856261_G_A	0.00072032	0.555367	0.00129702	0.998965	0.9989	1
CD8_T	LYAR	4_4288642_T_C	0.0673115	0.131272	0.512764	0.608116	0.607375	0.954825
CD8_T	LYN	8_55957187_A_G	1.00307	0.549263	1.82621	0.0678189	0.070048	0.59751
CD8_T	LYPLAL1	1_219272368_A_G	-0.214286	0.61041	-0.351052	0.725549	0.72507	0.974937
CD8_T	LYRM2	6_89630557_A_G	-0.202741	0.218959	-0.925931	0.354482	0.358116	0.832335
CD8_T	LYRM4	6_5185806_C_T	-1.28466	0.670399	-1.91626	0.0553321	0.0554966	0.545455
CD8_T	LYSMD2	15_51675977_G_A	-0.67314	0.24584	-2.73812	0.00617915	0.00706685	0.467742
CD8_T	LYST	1_235763837_A_G	-0.0199067	0.14438	-0.137877	0.890337	0.890183	0.991941
CD8_T	LYZ	12_69338325_T_C	0.0340547	0.271793	0.125297	0.900289	0.905415	0.991941
CD8_T	M6PR	12_9025836_A_G	-0.0515963	0.184229	-0.280065	0.779427	0.77892	0.986301
CD8_T	MACF1	1_39525916_G_T	-0.167966	0.154339	-1.08829	0.276467	0.277234	0.790816
CD8_T	MAD2L2	1_11740421_T_G	-0.243879	0.428905	-0.568608	0.569623	0.570016	0.951012
CD8_T	MAF1	8_144059740_G_A	0.195704	0.302347	0.647281	0.51745	0.526946	0.933857
CD8_T	MAFF	22_38210982_C_A	-0.101228	0.30891	-0.327693	0.743144	0.736945	0.974937
CD8_T	MAML2	11_96312834_T_C	-0.516933	0.304525	-1.69751	0.0896011	0.0937014	0.677305
CD8_T	MAN1A2	1_117429040_A_C	0.273842	0.23056	1.18773	0.23494	0.235586	0.771863
CD8_T	MAN2A1	5_109656986_A_G	-0.351715	0.281826	-1.24799	0.212035	0.211934	0.771863
CD8_T	MAN2C1	15_75444946_T_C	0.652653	0.476826	1.36875	0.171079	0.171378	0.771863
CD8_T	MANBA	4_102853218_C_T	-0.2608	0.391222	-0.666631	0.505008	0.507411	0.924617
CD8_T	MANEA	6_95600507_T_C	-0.744238	0.599099	-1.24226	0.21414	0.214671	0.771863
CD8_T	MANF	3_51487707_T_C	0.230411	0.296286	0.777663	0.436768	0.43836	0.878205
CD8_T	MAP1LC3B	16_87421777_T_C	0.0783523	0.143112	0.547488	0.584043	0.584304	0.952331
CD8_T	MAP2K1	15_66555503_T_C	0.23142	0.36663	0.631208	0.527905	0.52806	0.933857
CD8_T	MAP3K12	12_53478601_T_G	-0.185611	0.6008	-0.308939	0.757368	0.758562	0.974937
CD8_T	MAP7D1	1_36166450_T_C	-0.189515	0.211577	-0.895724	0.3704	0.371263	0.835294
CD8_T	MAPK1IP1L	14_55033533_T_C	-0.44599	0.202267	-2.20496	0.0274571	0.0275603	0.507353
CD8_T	MAPKAPK2	1_206694900_G_A	0.386488	0.23597	1.63787	0.101448	0.103036	0.692042
CD8_T	2024-03-02	19_8435167_C_T	-0.74424	0.48444	-1.53629	0.124468	0.12547	0.746224
CD8_T	MARF1	16_15726440_C_T	0.566241	0.228058	2.48289	0.0130323	0.0133617	0.494624
CD8_T	MBIP	14_36321589_A_G	-0.336153	0.287333	-1.16991	0.242039	0.245544	0.771863
CD8_T	MBNL1	3_152349004_A_G	-0.128819	0.100715	-1.27904	0.200882	0.201188	0.771863
CD8_T	MBP	18_77145476_C_T	-0.408738	0.127308	-3.21062	0.00132447	0.0216249	0.507353
CD8_T	MCL1	1_150646156_C_A	-0.386815	0.0967228	-3.99921	6.35532e-05	6.39604e-05	0.153846
CD8_T	MCM6	2_135853028_A_G	-0.220838	0.264876	-0.833743	0.404426	0.406589	0.858921
CD8_T	MDM4	1_204484656_C_A	0.123364	0.175912	0.701281	0.483128	0.48181	0.905225
CD8_T	MED11	17_4737897_C_T	0.52779	0.323646	1.63076	0.10294	0.103334	0.695238
CD8_T	MED16	19_869496_A_G	0.0589801	0.386865	0.152456	0.878827	0.880727	0.991941
CD8_T	MED19	11_57797325_G_A	-0.308992	0.254133	-1.21587	0.224035	0.224495	0.771863
CD8_T	MED8	1_43356993_C_T	0.162067	0.275363	0.588559	0.556157	0.560154	0.951012
CD8_T	METRN	16_734765_C_T	-0.12467	0.436474	-0.28563	0.775162	0.7767	0.986301
CD8_T	METTL18	1_169892297_C_T	-0.414801	0.650489	-0.637676	0.523685	0.525277	0.933857
CD8_T	METTL26	16_636337_G_A	-0.371539	0.275598	-1.34812	0.17762	0.177111	0.771863
CD8_T	METTL2B	7_128455789_G_A	-0.401109	0.508607	-0.788643	0.43032	0.431014	0.877309
CD8_T	METTL4	18_2495328_A_G	-0.154325	0.373945	-0.412693	0.679832	0.679834	0.965804
CD8_T	METTL8	2_171345373_T_C	-0.722921	0.443979	-1.62828	0.103466	0.104933	0.695238
CD8_T	MFF	2_227323848_A_C	0.527449	0.315301	1.67284	0.0943584	0.0951778	0.677305
CD8_T	MFN1	3_179316922_G_A	0.838335	0.396819	2.11264	0.0346316	0.0353321	0.524138
CD8_T	MFSD6	2_190440921_C_T	0.226716	0.343444	0.660123	0.509175	0.510571	0.924883
CD8_T	MGAT1	5_180808503_T_C	-0.0839576	0.318467	-0.26363	0.792065	0.790592	0.986301
CD8_T	MGME1	20_17968524_G_A	-0.144897	0.449368	-0.322445	0.747115	0.749199	0.974937
CD8_T	MGMT	10_129561324_C_T	0.178942	0.31566	0.566882	0.570794	0.572178	0.951012
CD8_T	MGRN1	16_4658522_T_C	0.471529	0.384155	1.22744	0.219656	0.221318	0.771863
CD8_T	MGST3	1_165537582_C_A	-0.721913	0.330972	-2.18119	0.0291694	0.0295938	0.507353
CD8_T	MHENCR	20_63557677_G_A	0.163484	0.371979	0.439496	0.660302	0.658299	0.961137
CD8_T	MIB2	1_1639685_G_A	-0.413915	0.34806	-1.18921	0.234358	0.233942	0.771863
CD8_T	MICA	6_31353550_A_G	-0.0431182	0.55807	-0.077263	0.938414	0.938176	0.991941
CD8_T	MICB	6_31513097_T_C	-0.0830974	0.484783	-0.171412	0.8639	0.865569	0.991941
CD8_T	MIEN1	17_39636040_A_G	0.565332	0.301577	1.87459	0.0608497	0.0638785	0.595556
CD8_T	MIF4GD	17_75309756_C_A	0.328345	0.433235	0.75789	0.448517	0.446696	0.879949
CD8_T	MIR22HG	17_1714968_C_T	1.35403	0.438147	3.09035	0.00199922	0.00211282	0.436364
CD8_T	MIR29B2CHG	1_207706281_C_T	-0.565943	0.3756	-1.50677	0.13187	0.132319	0.747801
CD8_T	MIR4435-2HG	2_111491599_C_T	0.0849806	0.424994	0.199957	0.841514	0.837567	0.991941
CD8_T	MIS12	17_5577050_C_A	0.319725	0.343346	0.931204	0.351748	0.352109	0.828267
CD8_T	MKNK1	1_46595983_C_A	-0.416715	0.376584	-1.10656	0.268483	0.268425	0.790698
CD8_T	MKRN1	7_140440496_T_C	-0.0315205	0.234642	-0.134335	0.893138	0.894913	0.991941
CD8_T	MLKL	16_74701250_A_G	0.180049	0.414841	0.43402	0.664274	0.66449	0.963208
CD8_T	MON1B	16_77248389_A_G	-0.981771	0.584683	-1.67915	0.0931226	0.0949582	0.677305
CD8_T	MORC3	21_36298399_C_A	0.0693096	0.248379	0.279048	0.780208	0.787641	0.986301
CD8_T	MORF4L1	15_78923226_C_T	0.0829441	0.120266	0.689673	0.4904	0.49344	0.915966
CD8_T	MOSPD3	7_100620187_C_T	0.534709	0.649767	0.822924	0.410551	0.412656	0.86612
CD8_T	MPG	16_123184_A_G	0.226306	0.452591	0.500023	0.617059	0.618558	0.955779
CD8_T	MPHOSPH6	16_82156198_A_G	0.497771	0.323759	1.53748	0.124177	0.125671	0.746224
CD8_T	MRFAP1L1	4_6745134_G_A	0.0958498	0.423285	0.226443	0.820857	0.821206	0.991941
CD8_T	MRPL10	17_47824882_C_T	0.0823766	0.263171	0.313015	0.754269	0.755944	0.974937
CD8_T	MRPL18	6_159790392_C_A	0.0120688	0.266175	0.0453415	0.963835	0.965123	0.991941
CD8_T	MRPL21	11_68886714_G_T	0.0428938	0.242182	0.177114	0.859419	0.858491	0.991941
CD8_T	MRPL22	5_155064079_G_T	0.27227	0.199121	1.36736	0.171514	0.1724	0.771863
CD8_T	MRPL23	11_1896853_T_C	-0.0907954	0.354912	-0.255825	0.798086	0.798128	0.986301
CD8_T	MRPL32	7_42993255_C_A	-0.0326832	0.349473	-0.0935215	0.925489	0.924881	0.991941
CD8_T	MRPL34	19_17306756_C_T	-0.183283	0.173543	-1.05612	0.290912	0.292201	0.790816
CD8_T	MRPL39	21_25620612_A_G	0.137125	0.415376	0.330122	0.741308	0.742424	0.974937
CD8_T	MRPL4	19_10312296_T_C	0.127689	0.283053	0.451114	0.651907	0.652134	0.961137
CD8_T	MRPL42	12_93470698_A_G	0.124456	0.250512	0.496805	0.619326	0.617195	0.955779
CD8_T	MRPL54	19_3767756_G_A	0.200079	0.179162	1.11675	0.264102	0.263972	0.790698
CD8_T	MRPS12	19_38916185_T_G	-0.629925	0.382253	-1.64793	0.0993678	0.101271	0.688811
CD8_T	MRPS7	17_75277224_A_G	0.227433	0.27745	0.819726	0.412372	0.412974	0.86612
CD8_T	MRS2	6_24402968_T_C	-0.304265	0.597229	-0.509461	0.610429	0.6105	0.955779
CD8_T	MSANTD2	11_124801722_T_C	-1.24343	0.639127	-1.94552	0.0517123	0.0564373	0.545455
CD8_T	MSH3	5_80930206_C_T	0.0745003	0.40005	0.186227	0.852266	0.853147	0.991941
CD8_T	MT2A	16_56610738_C_A	0.176364	0.0817023	2.15862	0.0308796	0.0310177	0.507353
CD8_T	MTERF4	2_241130647_G_A	0.567224	0.229748	2.46889	0.0135531	0.0138857	0.494624
CD8_T	MTG2	20_62202873_C_T	-0.608988	0.49503	-1.2302	0.218621	0.218804	0.771863
CD8_T	MTIF3	13_27535930_A_G	0.0632666	0.275788	0.229403	0.818556	0.816286	0.991941
CD8_T	MTR	1_236713584_A_G	-0.364026	0.438867	-0.829468	0.40684	0.406901	0.859116
CD8_T	MUC20-OT1	3_195608718_G_T	-0.110884	0.295153	-0.375684	0.707152	0.704826	0.974937
CD8_T	MUL1	1_20508117_C_A	-0.577734	0.772695	-0.747687	0.454649	0.454615	0.883397
CD8_T	MUM1	19_1390758_A_C	-0.279313	0.393073	-0.710587	0.47734	0.477656	0.9022
CD8_T	MUT	6_49483785_A_G	-0.757563	0.504644	-1.50118	0.133308	0.131955	0.747801
CD8_T	MX1	21_41524406_G_T	-0.0102105	0.285152	-0.0358072	0.971436	0.969847	0.991941
CD8_T	MXD1	2_69860884_A_C	0.673011	0.306681	2.1945	0.0281993	0.028907	0.507353
CD8_T	MXI1	10_110277217_C_A	-0.426739	0.216213	-1.9737	0.0484163	0.0483677	0.545455
CD8_T	MYC	8_127744347_T_C	-0.506842	0.407619	-1.24342	0.213713	0.216384	0.771863
CD8_T	MYL12B	18_3263393_A_G	0.115403	0.0980257	1.17727	0.239088	0.241421	0.771863
CD8_T	MYLIP	6_16078083_G_A	-0.340177	0.340086	-1.00027	0.317182	0.320249	0.815057
CD8_T	MYO1F	19_8531737_G_T	0.173465	0.218868	0.792555	0.428037	0.425007	0.876
CD8_T	MYO1G	7_45047783_A_G	-0.0734597	0.289109	-0.25409	0.799426	0.797095	0.986301
CD8_T	MZT2A	2_131501801_G_A	-0.297124	0.1799	-1.6516	0.0986155	0.0989554	0.677305
CD8_T	MZT2B	2_130185350_C_T	0.287696	0.233405	1.2326	0.217724	0.221474	0.771863
CD8_T	N4BP1	16_48627192_G_A	0.0751353	0.126276	0.595009	0.551838	0.554189	0.941307
CD8_T	N4BP2	4_40118373_G_A	0.799635	0.425813	1.8779	0.0603947	0.0636465	0.595556
CD8_T	NAA38	17_7852414_G_A	-0.503627	0.353949	-1.42288	0.15477	0.155763	0.753968
CD8_T	NAAA	4_75954163_C_T	0.00956149	0.309769	0.0308665	0.975376	0.975206	0.991941
CD8_T	NADSYN1	11_71471133_G_A	-0.366838	0.459436	-0.798453	0.424607	0.425662	0.87633
CD8_T	NAP1L1	12_76083176_G_A	-0.00197478	0.104625	-0.0188749	0.984941	0.984829	0.996003
CD8_T	NAPEPLD	7_103144994_T_C	-0.771602	0.87133	-0.885544	0.375863	0.375671	0.836705
CD8_T	NAPRT	8_143594692_T_C	-0.860743	0.517381	-1.66365	0.096182	0.0963864	0.677305
CD8_T	NARS	18_57618214_G_A	0.00554152	0.152301	0.0363854	0.970975	0.971134	0.991941
CD8_T	NAXD	13_110667537_A_G	0.379018	0.47859	0.791948	0.428391	0.428768	0.876658
CD8_T	NBPF1	1_16499137_G_A	-0.488944	0.788012	-0.620478	0.534943	0.531901	0.933857
CD8_T	NBPF12	1_147052335_G_T	0.634508	0.726451	0.873436	0.382426	0.388024	0.844729
CD8_T	NCOA7	6_125832107_T_C	-0.102593	0.216256	-0.474407	0.63521	0.632639	0.961137
CD8_T	NDFIP1	5_142240030_C_T	-0.0503602	0.194099	-0.259456	0.795283	0.795897	0.986301
CD8_T	NDUFA10	2_240027330_A_C	-0.171903	0.281365	-0.61096	0.541226	0.544578	0.933857
CD8_T	NDUFA12	12_95003776_C_T	-0.081427	0.131246	-0.620414	0.534985	0.536175	0.933857
CD8_T	NDUFA13	19_19554834_C_A	0.0174769	0.180941	0.0965891	0.923053	0.923105	0.991941
CD8_T	NDUFA2	5_140591603_G_A	-0.0531024	0.133643	-0.397345	0.691113	0.691249	0.972801
CD8_T	NDUFA3	19_54099882_A_G	0.0991563	0.167492	0.592007	0.553846	0.553252	0.941307
CD8_T	NDUFAF8	17_81229156_T_C	0.230246	0.21339	1.07899	0.280591	0.281584	0.790816
CD8_T	NDUFB10	16_1972358_T_C	-0.618462	0.241415	-2.56182	0.0104124	0.0104429	0.494624
CD8_T	NDUFB2	7_140681373_G_A	-0.184776	0.113835	-1.62319	0.104549	0.104536	0.695238
CD8_T	NDUFC2	11_78058705_G_A	-0.149311	0.139456	-1.07067	0.284319	0.287823	0.790816
CD8_T	NDUFS1	2_206132080_G_A	0.182393	0.242094	0.753397	0.451211	0.451213	0.882952
CD8_T	NDUFS5	1_38999467_A_C	0.132663	0.0896737	1.4794	0.139033	0.110263	0.695238
CD8_T	NDUFS6	5_1836792_T_G	0.00292238	0.148292	0.019707	0.984277	0.983982	0.995302
CD8_T	NDUFS8	11_68029165_T_C	-0.112241	0.22699	-0.494477	0.620969	0.619089	0.955779
CD8_T	NDUFV2-AS1	18_9164011_A_G	0.320857	0.434488	0.738471	0.460228	0.460859	0.888331
CD8_T	NDUFV3	21_42936197_T_C	0.228884	0.404148	0.566337	0.571165	0.570522	0.951012
CD8_T	NEK1	4_169624546_G_A	0.290684	0.274997	1.05704	0.290492	0.292595	0.790816
CD8_T	NELFCD	20_59069344_A_G	0.262663	0.605407	0.433861	0.664389	0.664571	0.963208
CD8_T	NFKB1	4_102595654_C_T	-0.458815	0.0952156	-4.8187	1.44498e-06	1.48278e-06	0.125
CD8_T	NFKBIA	14_35400585_C_T	0.664056	0.162563	4.08491	4.4093e-05	4.47608e-05	0.153846
CD8_T	NFKBIB	19_38815785_C_A	0.454224	0.226692	2.00371	0.0451013	0.0453804	0.534091
CD8_T	NFXL1	4_47913420_G_A	-0.503997	0.405558	-1.24272	0.213969	0.214878	0.771863
CD8_T	NINJ1	9_93148226_T_C	0.250142	0.190479	1.31322	0.189108	0.187377	0.771863
CD8_T	NIPBL	5_37081603_G_A	0.0634965	0.142318	0.446158	0.655483	0.657036	0.961137
CD8_T	NME1	17_51145593_C_T	0.654877	0.407896	1.6055	0.108384	0.115625	0.704403
CD8_T	NME2	17_51233299_A_G	-0.484889	1.12714	-0.430193	0.667055	0.67051	0.965804
CD8_T	NME4	16_395418_C_T	-0.321457	0.404403	-0.794893	0.426676	0.424858	0.876
CD8_T	NME7	1_169079090_C_T	0.0395687	0.359322	0.11012	0.912314	0.911947	0.991941
CD8_T	NMRAL1	16_4540909_G_A	-0.118094	0.436805	-0.270359	0.786884	0.783155	0.986301
CD8_T	NMRK1	9_75086992_G_T	-0.0140125	0.275572	-0.0508487	0.959446	0.95832	0.991941
CD8_T	NOMO1	16_14881435_G_A	-0.0592246	0.920877	-0.0643132	0.948721	0.94737	0.991941
CD8_T	NOP16	5_176382992_G_A	0.177987	0.472423	0.376753	0.706357	0.711589	0.974937
CD8_T	NOP53	19_47741312_G_A	-0.0447523	0.0857535	-0.521871	0.60176	0.601737	0.954825
CD8_T	NPC2	14_74495530_A_G	-0.629821	0.250507	-2.51419	0.0119307	0.0121794	0.494624
CD8_T	NPHP3	3_132711960_T_C	0.458291	0.493128	0.929356	0.352705	0.352895	0.828267
CD8_T	NQO2	6_3009710_G_A	0.240587	0.332078	0.724489	0.468766	0.471288	0.895577
CD8_T	NSA2	5_74736291_G_A	0.017907	0.0877767	0.204006	0.838349	0.840989	0.991941
CD8_T	NSL1	1_212729469_A_G	-0.314619	0.270968	-1.16109	0.245605	0.248307	0.771863
CD8_T	NSMCE1	16_27302768_G_A	0.391697	0.245919	1.59278	0.111209	0.110798	0.695238
CD8_T	NSUN4	1_46340570_G_T	0.13513	0.513247	0.263285	0.792331	0.791815	0.986301
CD8_T	NT5C3A	7_33021787_C_T	-0.202527	0.203528	-0.99508	0.319697	0.325863	0.820919
CD8_T	NTAN1	16_15059532_T_G	0.0103171	0.306858	0.0336218	0.973179	0.97318	0.991941
CD8_T	NTPCR	1_232927643_C_T	-0.500047	0.505228	-0.989745	0.322299	0.323743	0.81672
CD8_T	NUAK2	1_205271013_G_T	0.605433	0.811845	0.745749	0.455819	0.455846	0.883692
CD8_T	NUB1	7_151252322_G_A	-0.0118287	0.20308	-0.0582467	0.953552	0.953567	0.991941
CD8_T	NUCB2	11_17277267_G_A	0.381231	0.222612	1.71253	0.0867982	0.0866654	0.677305
CD8_T	NUDT14	14_105178084_A_G	0.209453	0.735562	0.284752	0.775834	0.776779	0.986301
CD8_T	NUDT18	8_22110345_C_A	0.281586	0.427155	0.659213	0.509759	0.511609	0.924883
CD8_T	NUDT2	9_34336344_A_G	0.0280441	0.592426	0.0473377	0.962244	0.963441	0.991941
CD8_T	NUP107	12_68714668_A_G	0.0888054	0.353159	0.25146	0.801458	0.80186	0.986356
CD8_T	NUP153	6_17521752_C_T	0.267366	0.226538	1.18023	0.237909	0.252835	0.783019
CD8_T	NUP160	11_47706497_C_T	-1.54115	0.698933	-2.205	0.0274543	0.0285724	0.507353
CD8_T	NUP43	6_149843242_G_A	-0.113243	0.425268	-0.266286	0.790019	0.790298	0.986301
CD8_T	NUTM2A-AS1	10_87341144_G_A	1.28773	0.585562	2.19914	0.0278683	0.0279458	0.507353
CD8_T	NUTM2B-AS1	10_79751856_C_T	0.211464	0.279032	0.757848	0.448542	0.450758	0.882803
CD8_T	NXPE3	3_101701059_G_A	-0.890226	0.659374	-1.35011	0.176981	0.177526	0.771863
CD8_T	NXT1	20_23350384_T_G	-0.593796	0.261503	-2.2707	0.0231649	0.0239485	0.507353
CD8_T	OAT	10_124344932_T_C	0.161181	0.342792	0.470201	0.638211	0.639497	0.961137
CD8_T	OAZ1	19_2272512_C_T	0.2433	0.0756411	3.21651	0.00129761	0.00129757	0.37931
CD8_T	OCIAD1	4_48928889_C_T	0.191487	0.172879	1.10764	0.268019	0.269288	0.790698
CD8_T	OMA1	1_58508491_T_C	0.437758	0.526846	0.830902	0.406029	0.409751	0.862637
CD8_T	OPTN	10_13117362_G_A	0.259183	0.112674	2.3003	0.0214314	0.0214295	0.507353
CD8_T	ORAI1	12_121655827_G_A	0.565146	0.168277	3.35842	0.000783883	0.000814303	0.346154
CD8_T	OSTC	4_108726856_T_C	-0.144472	0.372991	-0.387334	0.698509	0.699123	0.974937
CD8_T	OSTF1	9_75152655_T_C	-0.123642	0.161432	-0.76591	0.44373	0.442954	0.878205
CD8_T	OXLD1	17_81655340_C_T	0.0324712	0.339583	0.0956208	0.923822	0.926032	0.991941
CD8_T	OXNAD1	3_16326315_C_A	-0.194048	0.192871	-1.0061	0.314366	0.314095	0.804918
CD8_T	PABPC4	1_39478577_T_C	0.284838	0.245464	1.1604	0.245884	0.246087	0.771863
CD8_T	PAK2	3_196767831_C_T	-0.198822	0.107954	-1.84173	0.0655147	0.0655914	0.595556
CD8_T	PANK2	20_4002842_T_G	-0.505709	0.355317	-1.42326	0.15466	0.155622	0.753968
CD8_T	PARK7	1_7961680_G_A	-0.307961	0.140054	-2.19887	0.027887	0.02831	0.507353
CD8_T	PARP1	1_226367601_A_G	0.380993	0.385292	0.988843	0.32274	0.323543	0.81672
CD8_T	PARP14	3_122684633_C_T	-0.363718	0.181323	-2.00591	0.0448655	0.0453084	0.534091
CD8_T	PARP15	3_122577987_A_G	-0.18674	0.345101	-0.541116	0.588428	0.589062	0.952731
CD8_T	PARP8	5_50794038_A_G	-0.485868	0.194494	-2.49812	0.0124855	0.0127962	0.494624
CD8_T	PARVB	22_44027032_T_C	0.0308471	0.604748	0.0510082	0.959319	0.960437	0.991941
CD8_T	PAX8-AS1	2_113223560_T_C	-0.844503	0.66573	-1.26854	0.204606	0.201887	0.771863
CD8_T	PBRM1	3_52758521_T_C	-0.14424	0.249338	-0.57849	0.562933	0.563258	0.951012
CD8_T	PCBP1-AS1	2_70085848_C_T	0.574183	0.392773	1.46187	0.143777	0.145518	0.749311
CD8_T	PCBP2	12_53358908_G_A	-0.090936	0.155938	-0.583154	0.559789	0.560966	0.951012
CD8_T	PCED1B-AS1	12_47248314_C_T	-0.181755	0.138705	-1.31037	0.190071	0.189978	0.771863
CD8_T	PCID2	13_113197968_G_A	0.0158897	0.331517	0.0479303	0.961772	0.961288	0.991941
CD8_T	PCM1	8_18027097_C_T	-0.0603536	0.127169	-0.474594	0.635077	0.63831	0.961137
CD8_T	PCMTD1	8_51857889_G_A	0.274498	0.209811	1.30831	0.190768	0.192154	0.771863
CD8_T	PCNP	3_101600303_A_G	0.00474663	0.179456	0.0264502	0.978898	0.981531	0.991941
CD8_T	PCNX1	14_71180415_G_A	-0.203279	0.33489	-0.607003	0.543849	0.543655	0.933857
CD8_T	PCNX4	14_60009120_C_T	0.0691258	0.237106	0.29154	0.770639	0.769977	0.983361
CD8_T	PCSK7	11_117215342_C_T	-0.16733	0.214645	-0.779566	0.435646	0.43535	0.878205
CD8_T	PCYT1A	3_196224520_G_A	0.529425	0.30515	1.73497	0.0827468	0.0891431	0.677305
CD8_T	PDCD5	19_32581163_A_G	0.390724	0.164365	2.37718	0.0174457	0.0174462	0.507353
CD8_T	PDCD6	5_256394_G_A	-0.224709	0.233326	-0.963067	0.335514	0.336348	0.824176
CD8_T	PDCD6IP	3_33870833_A_G	-0.0423048	0.247486	-0.170938	0.864272	0.864291	0.991941
CD8_T	PDE4A	19_10409388_G_A	-0.652776	0.284945	-2.29088	0.0219701	0.0222593	0.507353
CD8_T	PDE4B	1_66288272_C_T	-0.159807	0.145693	-1.09687	0.272697	0.27212	0.790698
CD8_T	PDHB	3_58454509_C_T	0.117578	0.249819	0.470652	0.637889	0.638881	0.961137
CD8_T	PDPR	16_70036134_G_A	-0.195142	0.661755	-0.294886	0.768081	0.7688	0.9825
CD8_T	PDS5B	13_32786336_C_A	-0.0849336	0.262919	-0.323041	0.746664	0.750545	0.974937
CD8_T	PDXDC1	16_15133767_T_C	0.0535689	0.473275	0.113188	0.909882	0.910468	0.991941
CD8_T	PDXK	21_43734263_C_T	0.121633	0.223857	0.543349	0.58689	0.588158	0.952731
CD8_T	PELI2	14_56381708_G_A	-0.921286	0.965008	-0.954693	0.339733	0.342423	0.828267
CD8_T	PET117	20_18165421_A_G	-0.022782	0.588477	-0.0387135	0.969119	0.971806	0.991941
CD8_T	PGM2L1	11_74350935_A_G	0.0356816	0.265185	0.134553	0.892965	0.891629	0.991941
CD8_T	PGP	16_2216172_T_C	-0.026394	0.234053	-0.11277	0.910213	0.912054	0.991941
CD8_T	PHACTR4	1_28357564_A_G	-0.214411	0.251734	-0.851737	0.39436	0.397465	0.848951
CD8_T	PHF5A	22_41531696_C_T	-0.362317	0.235054	-1.54142	0.123214	0.123001	0.730061
CD8_T	PHKG1	7_56006327_G_A	-0.0817237	0.653976	-0.124964	0.900552	0.903392	0.991941
CD8_T	PHPT1	9_136945452_G_T	-0.509124	0.229667	-2.21679	0.0266374	0.0266051	0.507353
CD8_T	PICK1	22_38060673_G_A	-1.08871	0.800991	-1.35921	0.17408	0.176324	0.771863
CD8_T	PIGB	15_55313788_A_G	0.953447	0.470933	2.02459	0.0429093	0.0443002	0.534091
CD8_T	PIGN	18_62186618_T_C	-2.04188	0.794762	-2.56917	0.0101942	0.00992498	0.494624
CD8_T	PIGP	21_37132200_C_T	-0.626139	0.314096	-1.99346	0.0462106	0.0458953	0.536723
CD8_T	PIK3IP1	22_31364600_A_G	-0.188959	0.184001	-1.02694	0.304448	0.305144	0.803661
CD8_T	PIK3R1	5_68257999_T_C	-0.151221	0.0799301	-1.89191	0.0585026	0.0586067	0.552239
CD8_T	PILRB	7_100353692_A_G	-0.0424969	0.458932	-0.0925996	0.926222	0.924792	0.991941
CD8_T	PIM3	22_50035352_C_T	-0.156051	0.356532	-0.437692	0.66161	0.661082	0.961137
CD8_T	PIP4K2A	10_22650282_C_A	-0.00445374	0.1434	-0.0310581	0.975223	0.975751	0.991941
CD8_T	PITRM1	10_3171372_C_T	-0.393257	0.526955	-0.746281	0.455497	0.462643	0.88875
CD8_T	PLA2G16	11_63519206_G_A	0.181155	0.452929	0.399964	0.689183	0.687199	0.972801
CD8_T	PLCB2	15_40247172_G_A	-0.68252	0.542949	-1.25706	0.208731	0.209938	0.771863
CD8_T	PLEC	8_143921326_C_T	0.452944	0.222048	2.03985	0.0413657	0.0423239	0.534091
CD8_T	PLEK	2_68373575_A_G	-0.642192	0.286919	-2.23823	0.025206	0.0250885	0.507353
CD8_T	PLEKHA1	10_122406099_G_A	0.0774452	0.171803	0.450778	0.652149	0.655628	0.961137
CD8_T	PLEKHG2	19_39493997_C_T	-0.575572	0.451448	-1.27495	0.202328	0.201716	0.771863
CD8_T	PLEKHM1P1	17_64690612_A_G	0.235126	0.407036	0.577655	0.563497	0.563664	0.951012
CD8_T	PLGRKT	9_5381870_G_A	0.446184	0.413416	1.07926	0.280472	0.286911	0.790816
CD8_T	PLPBP	8_37778131_A_G	-0.028022	0.411695	-0.068065	0.945734	0.945735	0.991941
CD8_T	PMM2	16_8785808_A_G	-0.446431	0.358973	-1.24363	0.213634	0.214307	0.771863
CD8_T	PMVK	1_154827819_C_T	0.322172	0.349391	0.922095	0.356479	0.357652	0.831071
CD8_T	PNP	14_20470092_A_C	0.729399	0.304689	2.39391	0.0166698	0.0180713	0.507353
CD8_T	POGLUT1	3_119394497_G_A	-1.58972	0.662593	-2.39924	0.0164293	0.0164363	0.494845
CD8_T	POLE4	2_74956130_G_A	-0.348413	0.24893	-1.39964	0.161621	0.161561	0.771863
CD8_T	POLI	18_54241524_T_C	-0.812011	0.798383	-1.01707	0.30912	0.328484	0.820919
CD8_T	POLM	7_44111410_C_T	-0.488102	0.485426	-1.00551	0.31465	0.31458	0.804918
CD8_T	POLR1D	13_27623961_C_T	-0.12197	0.150218	-0.811957	0.416816	0.418016	0.876
CD8_T	POLR2E	19_1095431_T_G	-0.225435	0.248309	-0.907878	0.363942	0.364788	0.833581
CD8_T	POLR2F	22_37939746_C_T	0.0926004	0.194026	0.477257	0.633179	0.633199	0.961137
CD8_T	POLR2G	11_62852157_G_A	-0.161927	0.220372	-0.734789	0.462468	0.463036	0.890411
CD8_T	POLR2I	19_36088406_G_A	0.0242061	0.18864	0.128319	0.897896	0.896795	0.991941
CD8_T	POMC	2_25155921_G_A	0.758757	0.760708	0.997435	0.318553	0.315412	0.804918
CD8_T	PPA1	10_70157261_G_A	0.381761	0.165837	2.30203	0.0213335	0.0216681	0.507353
CD8_T	PPA2	4_105542556_T_C	-0.0242466	0.326483	-0.074266	0.940799	0.93995	0.991941
CD8_T	PPDPF	20_63517559_C_T	0.0854747	0.137855	0.620032	0.535236	0.535935	0.933857
CD8_T	PPHLN1	12_42411228_T_C	0.242328	0.175595	1.38004	0.167573	0.170343	0.771863
CD8_T	PPIA	7_44846733_C_A	0.101517	0.068462	1.48282	0.138122	0.139483	0.749311
CD8_T	PPIL3	2_200877622_C_T	-0.0442645	0.36084	-0.122671	0.902368	0.902454	0.991941
CD8_T	PPM1M	3_52271617_T_C	-0.504981	0.373011	-1.3538	0.175801	0.176119	0.771863
CD8_T	PPP1CB	2_28683778_G_A	-0.109197	0.110111	-0.991695	0.321346	0.321507	0.81672
CD8_T	PPP1R14B	11_64166261_T_G	0.0626647	0.164062	0.381958	0.702492	0.702217	0.974937
CD8_T	PPP1R2	3_195513661_A_G	0.128184	0.20349	0.629927	0.528742	0.530277	0.933857
CD8_T	PPP1R3B	8_9133067_G_A	0.328381	0.582566	0.563681	0.572971	0.571598	0.951012
CD8_T	PPP2CA	5_134130646_G_A	-0.575947	0.287144	-2.00578	0.04488	0.0446292	0.534091
CD8_T	PPP2R2A	8_26456220_A_C	0.189647	0.20109	0.943093	0.345633	0.348732	0.828267
CD8_T	PPP2R2D	10_132001375_A_C	-0.13486	0.216337	-0.623378	0.533036	0.533018	0.933857
CD8_T	PPP3CA	4_101074230_G_A	0.100259	0.211132	0.474864	0.634884	0.641392	0.961137
CD8_T	PPP3CC	8_22458336_G_A	-0.0116498	0.442372	-0.0263348	0.97899	0.97917	0.991941
CD8_T	PPP3R1	2_68132765_C_T	-0.649895	0.494472	-1.31432	0.188738	0.190124	0.771863
CD8_T	PPP4R1	18_9457940_C_T	0.546887	0.497626	1.09899	0.271771	0.273054	0.790698
CD8_T	PPT1	1_40093535_T_C	-0.761136	0.349942	-2.17503	0.0296276	0.0302199	0.507353
CD8_T	PPTC7	12_110540227_C_T	-0.333235	0.344394	-0.967597	0.333246	0.3393	0.827856
CD8_T	PPWD1	5_65547435_G_T	-0.158352	0.212281	-0.745954	0.455695	0.458059	0.884277
CD8_T	PRCP	11_83020144_C_A	1.6331	0.878592	1.85878	0.063059	0.0637079	0.595556
CD8_T	PRDX3	10_119262446_T_C	-0.00663001	0.279773	-0.0236978	0.981094	0.981292	0.991941
CD8_T	PRELID1	5_177313995_A_C	0.232934	0.126745	1.83782	0.0660893	0.0597051	0.568627
CD8_T	PRH1	12_11187535_A_G	-0.174213	0.571306	-0.304937	0.760414	0.761103	0.974937
CD8_T	PRKAG1	12_49023161_T_C	-0.541277	0.36673	-1.47596	0.139956	0.140539	0.749311
CD8_T	PRKD3	2_37162086_C_A	-0.512611	0.297777	-1.72146	0.0851671	0.0854409	0.669291
CD8_T	PRMT2	21_46540580_T_C	0.262036	0.108712	2.41036	0.0159368	0.0159746	0.494737
CD8_T	PRPF19	11_60897090_C_T	0.202476	0.35882	0.564282	0.572562	0.572405	0.951012
CD8_T	PRPF38A	1_52499819_C_T	0.252903	0.206552	1.2244	0.2208	0.227759	0.771863
CD8_T	PRPF40A	2_152655272_A_G	0.0867251	0.145984	0.594073	0.552463	0.551852	0.941307
CD8_T	PRR13	12_53544694_G_A	0.352441	0.228048	1.54547	0.122233	0.123574	0.730061
CD8_T	PRR34-AS1	22_46096081_T_C	-0.749579	0.588726	-1.27322	0.202939	0.207504	0.771863
CD8_T	PRR7	5_177412897_C_T	0.284838	0.364709	0.781	0.434803	0.435071	0.878205
CD8_T	PSAP	10_71812126_C_T	-0.228335	0.270494	-0.844141	0.398591	0.399459	0.848951
CD8_T	PSEN1	14_73255067_C_T	-0.752781	0.412671	-1.82417	0.0681268	0.0702001	0.59751
CD8_T	PSMA4	15_78510715_C_T	-0.0632074	0.152563	-0.414305	0.678651	0.678473	0.965804
CD8_T	PSMB1	6_170483898_C_T	-0.158283	0.113002	-1.40071	0.161302	0.16418	0.771863
CD8_T	PSMB8	6_32932874_A_G	-0.262924	0.12243	-2.14754	0.0317499	0.0328322	0.517986
CD8_T	PSMB8-AS1	6_32845081_A_G	0.0700179	0.323448	0.216473	0.828619	0.828661	0.991941
CD8_T	PSMB9	6_32854082_C_A	0.173928	0.115618	1.50433	0.132496	0.132735	0.747801
CD8_T	PSMD13	11_229977_A_G	0.522013	0.205594	2.53904	0.0111156	0.0115134	0.494624
CD8_T	PSMD2	3_184400578_G_A	0.350435	0.248118	1.41238	0.157839	0.163469	0.771863
CD8_T	PSMD5	9_120832525_T_C	0.261893	0.295689	0.885704	0.375777	0.378311	0.836705
CD8_T	PSMD7	16_74252747_A_G	0.0894503	0.167675	0.533476	0.593704	0.596015	0.954825
CD8_T	PSME1	14_24117624_C_T	0.0618307	0.174821	0.353681	0.723578	0.724432	0.974937
CD8_T	PSME4	2_53950055_A_G	0.182747	0.207741	0.879689	0.379028	0.378114	0.836705
CD8_T	PTOV1	19_49907901_T_C	0.405977	0.386791	1.0496	0.293901	0.296498	0.790816
CD8_T	PTPA	9_129079608_T_C	-0.287273	0.461131	-0.622974	0.533302	0.533369	0.933857
CD8_T	PTPRA	20_3030529_G_A	0.027283	0.18619	0.146533	0.883501	0.885709	0.991941
CD8_T	PTRH1	9_127723339_A_G	0.0779041	0.366763	0.21241	0.831787	0.834748	0.991941
CD8_T	PWP1	12_107645237_G_T	-0.10707	0.303998	-0.352205	0.724684	0.726157	0.974937
CD8_T	PXK	3_58243130_A_G	0.81818	0.355251	2.30311	0.0212729	0.0219836	0.507353
CD8_T	PYGB	20_25369862_G_A	-0.346528	0.512568	-0.676063	0.499001	0.499493	0.917955
CD8_T	PYROXD1	12_21474353_G_A	0.215348	0.246499	0.873623	0.382324	0.387671	0.844729
CD8_T	QDPR	4_17525490_A_G	-0.165807	0.552234	-0.300247	0.763989	0.760774	0.974937
CD8_T	QSER1	11_32972670_A_C	0.0518096	0.845259	0.0612944	0.951125	0.951808	0.991941
CD8_T	RAB12	18_8530598_G_A	0.127173	0.652039	0.195039	0.845363	0.844514	0.991941
CD8_T	RAB2A	8_60502644_C_T	-0.376043	0.140825	-2.67029	0.00757854	0.00788203	0.467742
CD8_T	RAB3IP	12_69828201_T_G	0.234251	0.516591	0.453455	0.650221	0.650368	0.961137
CD8_T	RAB5A	3_20021185_A_C	-0.411189	0.230455	-1.78425	0.0743833	0.0741291	0.59751
CD8_T	RABAC1	19_41925681_A_G	-0.0621823	0.104195	-0.596789	0.550648	0.551206	0.941307
CD8_T	RABEP1	17_5298714_G_A	0.101669	0.164208	0.619151	0.535817	0.535936	0.933857
CD8_T	RABGAP1L	1_174619881_T_C	-0.00408613	0.189462	-0.0215669	0.982793	0.984859	0.996003
CD8_T	RAC1	7_6400806_A_G	-0.132143	0.125166	-1.05575	0.291084	0.292119	0.790816
CD8_T	RACK1	5_181236397_G_A	0.0795098	0.0987164	0.805437	0.420568	0.422562	0.876
CD8_T	RAD51C	17_58594948_G_A	-0.544597	0.421626	-1.29166	0.196476	0.196381	0.771863
CD8_T	RAD9A	11_67220577_C_A	-1.17876	0.618279	-1.90653	0.056582	0.0564443	0.545455
CD8_T	RALGDS	9_133131971_C_A	-0.0401879	0.171657	-0.234118	0.814894	0.814644	0.991941
CD8_T	RAPGEF1	9_131721567_A_G	-0.0122615	0.222707	-0.0550569	0.956093	0.957819	0.991941
CD8_T	RARRES3	11_63566746_A_G	0.192202	0.0784007	2.45153	0.0142249	0.0142814	0.494624
CD8_T	RASSF2	20_4811176_A_G	-0.234519	0.280981	-0.834643	0.403919	0.403323	0.855153
CD8_T	RBCK1	20_403697_A_G	0.147013	0.253203	0.580615	0.5615	0.562878	0.951012
CD8_T	RBL2	16_53396388_C_T	-0.265709	0.220317	-1.20603	0.227805	0.229196	0.771863
CD8_T	RBM43	2_151267029_G_A	-0.0117052	0.385277	-0.0303814	0.975763	0.974489	0.991941
CD8_T	RBM6	3_50075571_C_T	-0.233081	0.253545	-0.919287	0.357946	0.359869	0.832335
CD8_T	RBM7	11_114453386_G_A	-0.0477631	0.359054	-0.133025	0.894174	0.894292	0.991941
CD8_T	RCBTB1	13_49585117_G_A	0.455327	0.70161	0.648975	0.516355	0.51624	0.927485
CD8_T	RDH14	2_18458487_G_A	0.109308	0.43462	0.251503	0.801426	0.801376	0.986356
CD8_T	RECQL	12_21517476_A_C	-0.0571857	0.175701	-0.325471	0.744824	0.745193	0.974937
CD8_T	REEP4	8_22137438_C_T	0.714532	0.479583	1.4899	0.13625	0.141669	0.749311
CD8_T	REEP5	5_112978756_A_G	-0.0152767	0.147934	-0.103267	0.917751	0.918581	0.991941
CD8_T	RETREG2	2_219196674_T_G	0.109029	0.271944	0.400926	0.688475	0.690707	0.972801
CD8_T	RFX3	9_3394094_T_G	0.291308	0.401907	0.724814	0.468566	0.470498	0.895577
CD8_T	RGCC	13_41422247_C_T	-0.0351223	0.135297	-0.259593	0.795177	0.794519	0.986301
CD8_T	RHBDF2	17_76484633_C_T	0.391803	0.236948	1.65354	0.0982206	0.0991154	0.677305
CD8_T	RHNO1	12_2875188_T_G	-0.392312	0.69296	-0.566139	0.571299	0.571222	0.951012
CD8_T	RHOB	2_20484559_C_T	0.573446	1.12337	0.51047	0.609722	0.608607	0.954825
CD8_T	RHOF	12_121784855_C_A	0.382623	0.240848	1.58865	0.112139	0.113372	0.695238
CD8_T	RHOT2	16_675335_G_A	-0.563075	0.554286	-1.01586	0.309698	0.308136	0.803661
CD8_T	RIC8A	11_229977_A_G	0.669243	0.309028	2.16564	0.0303387	0.0312259	0.507353
CD8_T	RIN3	14_92463154_C_T	0.248666	0.60226	0.412888	0.679689	0.680785	0.965804
CD8_T	RN7SL2	14_49781847_T_C	0.709585	0.266746	2.66016	0.00781047	0.00787338	0.467742
CD8_T	RNASEH2C	11_65706972_C_T	0.239596	0.204887	1.16941	0.242238	0.246263	0.771863
CD8_T	RNASET2	6_166974681_A_G	0.0851082	0.220341	0.386257	0.699306	0.702511	0.974937
CD8_T	RNF10	12_120436397_C_T	0.597852	0.309356	1.93257	0.0532894	0.0535288	0.545455
CD8_T	RNF114	20_50041576_C_A	0.291389	0.219403	1.3281	0.184146	0.184536	0.771863
CD8_T	RNF139	8_124563841_A_G	0.414878	0.356038	1.16526	0.243913	0.245847	0.771863
CD8_T	RNF166	16_88694553_A_G	0.197372	0.180247	1.09501	0.273513	0.275465	0.790816
CD8_T	RNF168	3_196441059_T_C	-0.0183249	0.215886	-0.0848821	0.932355	0.932264	0.991941
CD8_T	RNF19A	8_100384565_A_G	0.0137136	0.13904	0.0986303	0.921432	0.921116	0.991941
CD8_T	RNF24	20_4079683_C_T	0.0194098	0.329579	0.0588926	0.953038	0.954285	0.991941
CD8_T	RNF5	6_32197667_A_G	0.391923	0.354404	1.10586	0.268785	0.269696	0.790698
CD8_T	RNMT	18_13705731_C_T	-0.8485	0.256465	-3.30844	0.000938156	0.000949773	0.346154
CD8_T	RNPEP	1_201984883_C_A	0.617339	0.435068	1.41895	0.155914	0.155932	0.753968
CD8_T	ROCK1	18_21014721_C_T	0.00887058	0.145441	0.0609909	0.951366	0.951169	0.991941
CD8_T	RPA3	7_7592796_C_T	0.222163	0.183499	1.21071	0.226007	0.239318	0.771863
CD8_T	RPIA	2_88663862_G_A	-0.611924	0.515874	-1.18619	0.235547	0.235041	0.771863
CD8_T	RPL10A	6_35436660_A_G	0.0199895	0.0420479	0.475398	0.634503	0.634844	0.961137
CD8_T	RPL12	9_127411083_G_A	-0.0429566	0.032346	-1.32803	0.184167	0.184233	0.771863
CD8_T	RPL13	16_89501996_A_C	0.0961763	0.030563	3.14682	0.00165056	0.00165545	0.436364
CD8_T	RPL13AP6	10_110961242_G_A	-0.426962	0.724846	-0.589038	0.555835	0.55691	0.941307
CD8_T	RPL15	3_23898679_C_T	0.0337343	0.0624108	0.54052	0.588839	0.589643	0.952731
CD8_T	RPL22L1	3_170865099_C_T	-0.205689	0.160448	-1.28197	0.199855	0.200023	0.771863
CD8_T	RPL23AP82	22_50780959_T_C	0.309161	1.37573	0.224725	0.822193	0.823083	0.991941
CD8_T	RPL26	17_8338333_A_G	-0.112456	0.0439731	-2.55738	0.0105465	0.0105619	0.494624
CD8_T	RPL28	19_55385959_A_G	-0.0241535	0.0236167	-1.02273	0.306436	0.306225	0.803661
CD8_T	RPL29	3_52000730_T_G	-0.0896188	0.0610491	-1.46798	0.14211	0.142107	0.749311
CD8_T	RPL36AL	14_49552673_C_A	0.18358	0.0623972	2.94212	0.00325973	0.00333264	0.436364
CD8_T	RPL38	17_74264062_C_T	0.07031	0.07003	1.004	0.315379	0.31552	0.804918
CD8_T	RPL8	8_144867359_G_T	0.00480565	0.0359337	0.133737	0.893611	0.893874	0.991941
CD8_T	RPL9	4_39461852_G_A	-0.0559086	0.0664297	-0.841621	0.4	0.399944	0.848951
CD8_T	RPL9P9	15_82280984_G_A	-0.0580376	0.309641	-0.187435	0.851319	0.851789	0.991941
CD8_T	RPLP2	11_810882_T_G	0.0402534	0.0245634	1.63875	0.101265	0.101211	0.688811
CD8_T	RPS10	6_34437269_T_C	0.0956787	0.0546849	1.74964	0.080181	0.0805216	0.64257
CD8_T	RPS13	11_17036484_A_G	0.122883	0.076371	1.60902	0.107611	0.107703	0.695238
CD8_T	RPS14	5_150440724_G_A	-0.0218697	0.0602728	-0.362845	0.716721	0.716779	0.974937
CD8_T	RPS16	19_39432388_T_C	0.122471	0.0480215	2.55033	0.0107622	0.0107892	0.494624
CD8_T	RPS17	15_82628387_C_T	0.0725551	0.109539	0.662368	0.507736	0.508651	0.924617
CD8_T	RPS18	6_33272092_C_T	-0.0894063	0.0449348	-1.98969	0.046625	0.0466012	0.544944
CD8_T	RPS19	19_41809790_C_A	0.0663178	0.0298294	2.22324	0.0261997	0.0261949	0.507353
CD8_T	RPS2	16_1963487_G_T	0.0816145	0.0380233	2.14644	0.0318382	0.0318526	0.507353
CD8_T	RPS20	8_56131223_C_T	0.0253615	0.0414779	0.611448	0.540903	0.540988	0.933857
CD8_T	RPS21	20_62386215_C_T	-0.0366869	0.0359463	-1.0206	0.307442	0.309459	0.803987
CD8_T	RPS23	5_82265506_C_T	0.0172013	0.0352343	0.488198	0.62541	0.625429	0.957129
CD8_T	RPS24	10_78101222_T_C	-0.0609171	0.0408487	-1.49128	0.135887	0.13594	0.749311
CD8_T	RPS25	11_119092094_A_G	-0.177711	0.0475832	-3.73474	0.000187913	0.000197915	0.176471
CD8_T	RPS26	12_56023144_A_C	0.00825797	0.0456372	0.180948	0.856408	0.856069	0.991941
CD8_T	RPS27A	2_55233615_T_C	-0.100099	0.0255671	-3.91514	9.03528e-05	9.02745e-05	0.153846
CD8_T	RPS3	11_75396945_C_T	0.0482019	0.0415507	1.16007	0.246018	0.246274	0.771863
CD8_T	RPS3A	4_151188090_C_T	0.128706	0.0478876	2.68768	0.00719512	0.00721069	0.467742
CD8_T	RPS5	19_58387069_T_C	-0.0203861	0.0485039	-0.420299	0.674267	0.674144	0.965804
CD8_T	RPS6	9_19440042_T_C	0.0846453	0.0330865	2.5583	0.0105186	0.0106526	0.494624
CD8_T	RPS6KB2	11_67479159_C_T	0.132472	0.258567	0.512331	0.608419	0.607958	0.954825
CD8_T	RPS9	19_54202904_A_C	-0.100774	0.0388377	-2.59475	0.00946597	0.00950852	0.494624
CD8_T	RPSA	3_39475946_G_A	0.0855776	0.0352331	2.4289	0.0151448	0.0151776	0.494624
CD8_T	RPTOR	17_80901869_A_G	0.989281	0.585335	1.69011	0.0910069	0.09209	0.677305
CD8_T	RPUSD3	3_9843425_C_T	-1.10262	0.72575	-1.51929	0.128691	0.129774	0.747801
CD8_T	RREB1	6_7153392_C_A	-0.149561	0.67998	-0.219949	0.825911	0.825824	0.991941
CD8_T	RRP12	10_97365965_A_G	-0.171303	0.41391	-0.413866	0.678972	0.679493	0.965804
CD8_T	RRP7A	22_42591820_G_A	0.128009	0.290722	0.440315	0.659709	0.660771	0.961137
CD8_T	RSF1	11_77889315_A_G	-0.223432	0.204259	-1.09387	0.274013	0.273904	0.790698
CD8_T	RSL24D1	15_55184874_G_A	-0.0905141	0.11617	-0.779155	0.435888	0.438932	0.878205
CD8_T	RSRP1	1_25422778_G_A	-0.254852	0.246124	-1.03546	0.300454	0.301351	0.801695
CD8_T	RTCA	1_100241933_G_A	-0.113352	0.267411	-0.423885	0.67165	0.671953	0.965804
CD8_T	SACM1L	3_45641871_G_A	-0.0632017	0.258768	-0.24424	0.807045	0.807842	0.986411
CD8_T	SAFB	19_5734228_T_C	0.0656407	0.205075	0.320081	0.748907	0.749455	0.974937
CD8_T	SAMD9L	7_93144478_G_A	-1.83468	0.525989	-3.48806	0.000486533	0.000478595	0.333333
CD8_T	SAMM50	22_43963835_C_T	-0.0580051	0.620409	-0.093495	0.92551	0.925497	0.991941
CD8_T	SAMSN1	21_14591957_C_T	-0.458273	0.0997731	-4.59315	4.36597e-06	4.39693e-06	0.125
CD8_T	SAR1A	10_70269045_T_C	0.404492	0.177786	2.27516	0.0228961	0.0234688	0.507353
CD8_T	SAT2	17_7628647_T_C	0.215768	0.211189	1.02168	0.306932	0.308258	0.803661
CD8_T	SAYSD1	6_39122473_G_A	0.00910577	0.380135	0.023954	0.980889	0.980892	0.991941
CD8_T	SCAF8	6_154716352_T_C	-0.562087	0.474437	-1.18474	0.236119	0.240753	0.771863
CD8_T	SCAMP4	19_1913534_G_A	-0.0396256	0.674461	-0.0587515	0.95315	0.953093	0.991941
CD8_T	SCAND1	20_36047519_T_G	-0.0234631	0.245596	-0.0955353	0.92389	0.924961	0.991941
CD8_T	SCAND2P	15_84617102_A_G	-0.34523	0.474329	-0.727828	0.466719	0.46628	0.890819
CD8_T	SCAPER	15_76569120_T_G	0.430534	0.351085	1.2263	0.220087	0.221565	0.771863
CD8_T	SCCPDH	1_246684929_G_A	0.304844	0.648848	0.469823	0.638481	0.63841	0.961137
CD8_T	SCOC	4_140430557_C_T	0.339804	0.341697	0.994461	0.319999	0.323359	0.81672
CD8_T	SDCCAG8	1_243253490_T_C	-0.172996	0.443983	-0.389646	0.696798	0.696701	0.974937
CD8_T	SDHA	5_299506_T_C	0.980419	0.342131	2.86562	0.00416192	0.00432556	0.436364
CD8_T	SDHAF1	19_36033088_G_A	0.214956	0.365703	0.587788	0.556675	0.555392	0.941307
CD8_T	SDHAF3	7_97049796_G_A	0.35445	0.633953	0.55911	0.576087	0.576273	0.951012
CD8_T	SDHAP1	3_196023354_G_A	0.858328	0.763177	1.12468	0.260726	0.262291	0.790698
CD8_T	SDHC	1_161364945_G_A	0.0540247	0.567083	0.0952676	0.924102	0.923942	0.991941
CD8_T	SELENOK	3_53806638_G_A	-0.266915	0.0831219	-3.21113	0.00132214	0.00132044	0.4
CD8_T	SELENOM	22_31070618_A_C	0.332348	0.341354	0.973618	0.330246	0.332123	0.820919
CD8_T	SENP7	3_101550194_G_T	0.396361	0.252578	1.56926	0.116586	0.116194	0.708464
CD8_T	SEPSECS-AS1	4_25159917_G_A	0.21407	1.17034	0.182912	0.854867	0.85492	0.991941
CD8_T	2024-09-11	4_76979758_G_A	0.0637316	0.495484	0.128625	0.897654	0.898563	0.991941
CD8_T	2024-09-02	2_241215892_C_A	0.0386228	0.219497	0.175961	0.860325	0.861441	0.991941
CD8_T	SEPT7P2	7_45684235_C_T	-0.947751	0.33728	-2.80999	0.00495438	0.00510892	0.436364
CD8_T	SERAC1	6_158168007_G_T	-0.268231	0.948456	-0.282808	0.777324	0.776307	0.986301
CD8_T	SERF2	15_43864966_G_A	0.0140595	0.073079	0.192388	0.847438	0.848598	0.991941
CD8_T	SERP1	3_150548096_T_C	0.00718301	0.0910675	0.0788756	0.937132	0.936135	0.991941
CD8_T	SERPINB6	6_2951921_A_G	0.553345	0.301628	1.83453	0.0665752	0.0668106	0.595556
CD8_T	SESN2	1_28216087_G_A	-0.0283487	0.687816	-0.0412155	0.967124	0.971472	0.991941
CD8_T	SETD9	5_56926111_C_T	1.50045	1.01135	1.48362	0.137911	0.140966	0.749311
CD8_T	SETDB2	13_49464704_G_A	-0.0728426	0.418152	-0.174201	0.861707	0.864807	0.991941
CD8_T	SFI1	22_31688566_A_G	0.148816	0.403484	0.368828	0.712256	0.711409	0.974937
CD8_T	SFT2D1	6_166319162_G_A	0.393809	0.243709	1.6159	0.106116	0.105887	0.695238
CD8_T	SGF29	16_28596211_G_A	0.113666	0.364556	0.311793	0.755198	0.756511	0.974937
CD8_T	SH2D3C	9_127727464_A_G	0.901475	0.739056	1.21977	0.222554	0.222273	0.771863
CD8_T	SH3BP1	22_37602351_T_C	-0.352637	0.514056	-0.68599	0.492719	0.493487	0.915966
CD8_T	SH3YL1	2_220889_G_A	0.509666	0.443019	1.15044	0.249964	0.249071	0.771863
CD8_T	SIDT2	11_117149754_G_A	0.341738	0.676536	0.50513	0.613468	0.612986	0.955779
CD8_T	SIGIRR	11_382480_G_A	-0.0467025	0.204885	-0.227945	0.819689	0.823161	0.991941
CD8_T	SIGMAR1	9_34731696_A_G	-2.65206	0.960659	-2.76067	0.00576828	0.00544835	0.436364
CD8_T	SIK3	11_117185343_C_T	0.577496	0.308306	1.87312	0.0610512	0.0614947	0.577465
CD8_T	SKAP2	7_26872285_C_T	0.581975	0.521952	1.115	0.264851	0.2665	0.790698
CD8_T	SLBP	4_1684828_G_A	0.0973229	0.173437	0.561144	0.574699	0.576547	0.951012
CD8_T	SLC17A5	6_73599678_G_T	0.779509	0.802175	0.971745	0.331177	0.353465	0.828528
CD8_T	SLC1A5	19_46777998_C_A	-0.219951	0.355369	-0.618938	0.535957	0.537724	0.933857
CD8_T	SLC20A1	2_112613776_A_G	-0.0450056	0.289404	-0.155512	0.876418	0.876832	0.991941
CD8_T	SLC25A24	1_108196158_T_C	0.470518	0.395336	1.19017	0.233979	0.239876	0.771863
CD8_T	SLC2A3	12_7995744_T_C	-0.193961	0.141743	-1.3684	0.171188	0.17056	0.771863
CD8_T	SLC2A4RG	20_63742354_T_G	-0.0330895	0.380075	-0.0870604	0.930623	0.93175	0.991941
CD8_T	SLC35A1	6_87471328_G_T	-0.641163	0.498743	-1.28556	0.198598	0.198684	0.771863
CD8_T	SLC35B3	6_8381257_G_A	-1.63501	1.11597	-1.4651	0.142895	0.145776	0.749311
CD8_T	SLC35D1	1_67051210_T_C	-0.0580963	0.390768	-0.148672	0.881812	0.882535	0.991941
CD8_T	SLC35E4	22_30653946_G_A	-0.919232	0.633299	-1.4515	0.146642	0.151765	0.753968
CD8_T	SLC38A1	12_46210308_A_G	-0.0538482	0.158179	-0.340425	0.733536	0.733466	0.974937
CD8_T	SLC4A7	3_27333298_C_A	-0.315118	0.281543	-1.11926	0.263031	0.261531	0.790698
CD8_T	SLC52A2	8_144344210_C_T	0.469577	0.278176	1.68806	0.0913997	0.0915942	0.677305
CD8_T	SLC5A3	21_33979864_C_T	0.496681	0.25504	1.94746	0.0514794	0.0518634	0.545455
CD8_T	SLC7A5	16_87944315_C_T	0.497537	0.362876	1.37109	0.170346	0.17079	0.771863
CD8_T	SLC7A6	16_68308520_A_G	-0.357669	0.344019	-1.03968	0.29849	0.320916	0.81672
CD8_T	SLC9A1	1_27163467_T_C	-0.0558181	0.544222	-0.102565	0.918308	0.9183	0.991941
CD8_T	SLFN11	17_35279755_C_T	-0.359774	0.486824	-0.739023	0.459893	0.46163	0.888611
CD8_T	SLFN12	17_35432666_T_G	-0.470904	0.426966	-1.10291	0.270067	0.274805	0.790698
CD8_T	SLFN5	17_35235090_G_A	-0.0518603	0.0927576	-0.559095	0.576097	0.576668	0.951012
CD8_T	SLTM	15_58790588_T_G	-0.106769	0.111056	-0.961401	0.336351	0.337255	0.824176
CD8_T	SMAD2	18_47867835_G_T	0.1724	0.208951	0.825077	0.409328	0.411958	0.865753
CD8_T	SMAD5	5_136082636_C_A	-0.678298	0.539627	-1.25698	0.208762	0.210135	0.771863
CD8_T	SMARCB1	22_23768857_A_C	-0.110281	0.310335	-0.355361	0.722319	0.723937	0.974937
CD8_T	SMCHD1	18_2747110_T_G	-0.154819	0.135347	-1.14387	0.252679	0.253636	0.787194
CD8_T	SMDT1	22_42070946_T_C	-0.266241	0.164842	-1.61513	0.106283	0.106915	0.695238
CD8_T	SMIM10L1	12_11133489_A_C	0.127396	0.177411	0.718083	0.472706	0.477009	0.902081
CD8_T	SMIM19	8_42493810_C_T	-0.451344	0.267365	-1.68812	0.0913886	0.090903	0.677305
CD8_T	SMIM26	20_18646197_C_T	0.073147	0.286895	0.254961	0.798753	0.797038	0.986301
CD8_T	SMIM4	3_52535933_C_T	1.48574	0.706676	2.10243	0.0355155	0.0372454	0.529801
CD8_T	SMIM8	6_87324650_C_T	-1.32717	0.445883	-2.97649	0.00291566	0.00335104	0.436364
CD8_T	SMPD2	6_109424139_A_G	0.183182	0.626905	0.2922	0.770134	0.77038	0.983361
CD8_T	SMU1	9_33056305_T_G	-0.29866	0.261078	-1.14395	0.252646	0.252448	0.782609
CD8_T	SNAP29	22_20764018_T_C	-0.199602	0.25018	-0.797832	0.424968	0.425639	0.87633
CD8_T	SNHG16	17_76559666_G_A	-0.122397	0.162683	-0.752364	0.451832	0.450678	0.882803
CD8_T	SNHG17	20_38438477_G_A	-1.71978	0.368368	-4.66864	3.03197e-06	3.54744e-06	0.125
CD8_T	SNHG3	1_28510500_G_A	0.331168	0.399107	0.829773	0.406667	0.40496	0.855756
CD8_T	SNHG5	6_85678170_G_T	-0.365512	0.0875971	-4.17265	3.01077e-05	3.09388e-05	0.153846
CD8_T	SNHG7	9_136719546_C_T	0.0329774	0.39871	0.0827102	0.934082	0.932211	0.991941
CD8_T	SNHG8	4_118190902_A_C	-0.344705	0.0949164	-3.63166	0.0002816	0.000282808	0.176471
CD8_T	SNHG9	16_1966360_G_A	-0.098246	0.396221	-0.247958	0.804167	0.803066	0.986378
CD8_T	SNRNP25	16_50147_C_T	-0.384098	0.462177	-0.831063	0.405938	0.404975	0.855756
CD8_T	SNRNP27	2_69832692_G_A	0.0825302	0.178572	0.462168	0.643961	0.645183	0.961137
CD8_T	SNRNP40	1_31243643_A_G	-0.309511	0.471236	-0.656806	0.511306	0.508378	0.924617
CD8_T	SNRNP48	6_7607596_C_A	-0.0727092	0.28916	-0.251449	0.801467	0.803039	0.986378
CD8_T	SNRPB	20_2461041_G_A	-0.222334	0.175483	-1.26698	0.205161	0.20809	0.771863
CD8_T	SNRPC	6_34844924_T_G	0.230165	0.210103	1.09548	0.273305	0.273861	0.790698
CD8_T	SNRPD2	19_45687273_A_G	0.101462	0.0969417	1.04663	0.29527	0.295669	0.790816
CD8_T	SNW1	14_77847348_A_G	0.047362	0.172408	0.27471	0.783539	0.783555	0.986301
CD8_T	SNX13	7_17962503_A_C	0.132987	0.298003	0.44626	0.655409	0.655811	0.961137
CD8_T	SNX16	8_81896354_A_G	1.26603	0.66913	1.89206	0.0584834	0.0606538	0.577465
CD8_T	SNX19	11_130867386_G_A	0.324309	0.70559	0.459628	0.645783	0.6451	0.961137
CD8_T	SNX20	16_50692849_T_G	0.56801	0.493741	1.15042	0.249971	0.251023	0.777989
CD8_T	SNX9	6_157835650_C_T	0.806107	0.402218	2.00415	0.0450535	0.0456874	0.534091
CD8_T	SOAT1	1_179285849_A_G	-0.00643426	0.317291	-0.0202787	0.983821	0.985008	0.996003
CD8_T	SOCS1	16_11271643_C_T	-0.0708865	0.177241	-0.399945	0.689197	0.688871	0.972801
CD8_T	SOS1	2_38897814_T_C	-0.0358182	0.378428	-0.09465	0.924593	0.922954	0.991941
CD8_T	SP140	2_230136473_T_G	-0.106578	0.191452	-0.556682	0.577744	0.576843	0.951012
CD8_T	SP140L	2_230485472_C_A	0.230689	0.433183	0.532543	0.59435	0.595503	0.954825
CD8_T	SP2	17_47966004_A_G	1.06198	0.41028	2.58844	0.00964122	0.00987576	0.494624
CD8_T	SPAG7	17_4962633_G_A	-0.437631	0.34405	-1.272	0.203374	0.203658	0.771863
CD8_T	SPATA13	13_24279882_T_C	-0.101336	0.235354	-0.430568	0.666782	0.669183	0.965804
CD8_T	SPATA33	16_89684264_T_C	-0.380411	0.371447	-1.02413	0.305773	0.306702	0.803661
CD8_T	SPATA5L1	15_45428399_G_A	-0.039152	0.573853	-0.0682266	0.945605	0.9456	0.991941
CD8_T	SPCS1	3_52728682_C_T	0.209298	0.122464	1.70906	0.0874393	0.088722	0.677305
CD8_T	SPN	16_29681528_G_A	-0.0307837	0.202875	-0.151737	0.879394	0.880486	0.991941
CD8_T	SPOCK2	10_72062503_C_T	0.214933	0.130734	1.64405	0.100167	0.101085	0.688811
CD8_T	SPRYD4	12_56466289_T_C	2.00266	0.576078	3.47637	0.00050825	0.000657197	0.346154
CD8_T	SPSB2	12_6907285_C_T	-0.731746	0.51481	-1.42139	0.155204	0.154579	0.753968
CD8_T	SRD5A3	4_55350848_C_T	-0.686638	0.982111	-0.699145	0.484462	0.485877	0.906667
CD8_T	SREBF2	22_41995172_C_T	-0.0225704	0.321728	-0.0701536	0.944071	0.943061	0.991941
CD8_T	SRP54	14_35106586_G_A	-0.491805	0.240733	-2.04295	0.0410571	0.0420546	0.534091
CD8_T	SRPK2	7_105474491_G_A	0.198519	0.219366	0.904967	0.365483	0.36533	0.833581
CD8_T	SRRM1	1_24620695_C_T	0.0933775	0.0952263	0.980585	0.326797	0.326779	0.820919
CD8_T	SRSF3	6_36692676_G_A	0.112813	0.0906846	1.24402	0.213493	0.213525	0.771863
CD8_T	SRSF5	14_69814427_C_T	-0.0250259	0.13967	-0.17918	0.857797	0.857103	0.991941
CD8_T	SRSF7	2_38759268_A_G	-0.00367045	0.0770121	-0.0476607	0.961987	0.963058	0.991941
CD8_T	SSH1	12_108804099_T_C	-0.333444	0.279009	-1.1951	0.232046	0.233648	0.771863
CD8_T	SSR2	1_156094089_A_C	-0.111272	0.174149	-0.638944	0.522859	0.524497	0.933857
CD8_T	SSR3	3_156541490_T_C	-0.229633	0.231826	-0.990542	0.321909	0.323216	0.81672
CD8_T	STAM	10_17638078_A_G	0.0824567	0.400674	0.205795	0.836951	0.837565	0.991941
CD8_T	STARD3NL	7_38164181_G_T	0.147391	0.275907	0.534205	0.593199	0.593824	0.954825
CD8_T	STARD4	5_111509257_T_C	0.79183	0.469024	1.68825	0.0913634	0.0968011	0.677305
CD8_T	STAT4	2_191129877_G_A	-0.219128	0.214604	-1.02108	0.307217	0.308214	0.803661
CD8_T	STIM2	4_26904814_A_C	0.0843807	0.182768	0.461681	0.64431	0.644322	0.961137
CD8_T	STK11	19_1207239_G_T	0.196664	0.363382	0.541203	0.588367	0.58792	0.952731
CD8_T	STK38L	12_27261252_A_G	-0.103833	0.569292	-0.18239	0.855277	0.85587	0.991941
CD8_T	STK4	20_44988199_C_T	0.071148	0.119916	0.593314	0.552971	0.554984	0.941307
CD8_T	STMP1	7_135629089_C_T	-0.0916987	0.175645	-0.522067	0.601624	0.605002	0.954825
CD8_T	STRAP	12_15792858_T_G	0.245437	0.254462	0.964535	0.334778	0.334542	0.824176
CD8_T	STX17	9_99985659_A_G	-0.375518	0.332858	-1.12816	0.259251	0.259233	0.788785
CD8_T	STX2	12_130733568_C_T	-0.432806	0.448427	-0.965164	0.334463	0.336856	0.824176
CD8_T	STX8	17_9424503_A_G	0.282022	0.339818	0.82992	0.406584	0.404646	0.855756
CD8_T	STYXL1	7_76140805_C_T	-0.239711	0.890625	-0.269149	0.787815	0.790072	0.986301
CD8_T	SUCLG2	3_67565107_T_G	0.288333	0.341156	0.845163	0.39802	0.39828	0.848951
CD8_T	SUCO	1_172533200_T_C	-0.00111685	0.26089	-0.00428093	0.996584	0.998292	1
CD8_T	SULF2	20_47587763_C_T	-0.754909	0.771933	-0.977946	0.328101	0.323793	0.81672
CD8_T	SUMF2	7_56090888_T_C	-0.387154	0.352253	-1.09908	0.271734	0.274885	0.790698
CD8_T	SUMO2	17_75098889_G_A	-0.00155705	0.0863562	-0.0180306	0.985614	0.986083	0.996003
CD8_T	SUN1	7_870782_G_A	-0.878967	0.649745	-1.35279	0.176124	0.175356	0.771863
CD8_T	SUPT20H	13_36974720_C_A	0.118688	0.340999	0.348059	0.727796	0.728722	0.974937
CD8_T	SURF1	9_133318693_G_A	0.109823	0.313615	0.350183	0.726201	0.725286	0.974937
CD8_T	SUZ12P1	17_30824006_T_C	-1.21369	0.647169	-1.87538	0.0607406	0.060783	0.577465
CD8_T	SVBP	1_42808082_C_A	-0.714256	0.396923	-1.79948	0.0719426	0.0717735	0.59751
CD8_T	SVIP	11_22877077_C_T	-0.16949	0.198144	-0.855385	0.392338	0.393153	0.844729
CD8_T	SYNE1	6_152302753_G_A	0.0338212	0.222464	0.15203	0.879163	0.878881	0.991941
CD8_T	SYS1	20_45352086_C_T	-0.224785	0.301336	-0.74596	0.455692	0.45674	0.884277
CD8_T	TACC3	4_1719976_C_T	0.443756	0.436675	1.01622	0.309526	0.310801	0.804312
CD8_T	TAF13	1_109059407_A_G	-0.567508	0.405531	-1.39942	0.161688	0.166044	0.771863
CD8_T	TAF1B	2_9827637_A_G	-0.447549	0.330638	-1.35359	0.175867	0.177026	0.771863
CD8_T	TAF1D	11_93843387_G_T	-0.211776	0.1026	-2.06408	0.0390098	0.0392939	0.531646
CD8_T	TAF7	5_141188558_A_G	0.27419	0.163171	1.68039	0.0928811	0.0928646	0.677305
CD8_T	TAP2	6_32722774_G_A	0.0252413	0.45861	0.0550386	0.956108	0.957316	0.991941
CD8_T	TAPBPL	12_6508393_T_C	-0.123599	0.5583	-0.221384	0.824793	0.827813	0.991941
CD8_T	TARS2	1_150537483_G_A	0.179157	1.01534	0.176451	0.85994	0.859276	0.991941
CD8_T	TAX1BP1	7_27875220_C_A	-0.261705	0.115451	-2.26681	0.023402	0.0246182	0.507353
CD8_T	TBC1D22B	6_37208516_G_A	-1.30682	0.941363	-1.38822	0.165069	0.163469	0.771863
CD8_T	TBC1D7	6_13335708_C_T	1.15969	0.712467	1.62771	0.103587	0.108587	0.695238
CD8_T	TBC1D9B	5_179945108_C_A	-0.912964	0.46863	-1.94816	0.0513961	0.0508782	0.545455
CD8_T	TBCA	5_77689316_T_G	0.180863	0.142589	1.26842	0.204646	0.204052	0.771863
CD8_T	TBCD	17_82844954_C_T	-0.272065	0.345099	-0.788366	0.430483	0.429913	0.877309
CD8_T	TCAF1	7_143886061_A_G	-0.26522	0.644329	-0.411623	0.680616	0.686028	0.972801
CD8_T	TCIRG1	11_68035986_T_G	0.0622638	0.43074	0.144551	0.885066	0.885952	0.991941
CD8_T	TCTN3	10_95705392_C_A	1.11372	0.425059	2.62015	0.00878904	0.00968734	0.494624
CD8_T	TEP1	14_20413368_T_C	-0.616411	0.526927	-1.16982	0.242072	0.242066	0.771863
CD8_T	TFDP1	13_113611636_G_A	0.00457443	0.281907	0.0162267	0.987054	0.987162	0.996003
CD8_T	TFIP11	22_26508575_G_A	0.793996	0.496994	1.5976	0.110133	0.112916	0.695238
CD8_T	TFPT	19_54106529_G_A	0.449565	0.714856	0.628889	0.529422	0.529462	0.933857
CD8_T	THAP11	16_67880333_G_A	-0.0292357	0.374462	-0.078074	0.937769	0.939768	0.991941
CD8_T	THAP5	7_108600134_G_A	0.395475	0.243532	1.62391	0.104394	0.112236	0.695238
CD8_T	THAP9-AS1	4_82901181_G_A	0.0177489	0.325525	0.0545239	0.956518	0.95715	0.991941
CD8_T	THEM4	1_151946895_A_G	0.171994	0.505207	0.340443	0.733523	0.733993	0.974937
CD8_T	THEMIS2	1_27885139_T_C	0.0547268	0.515891	0.106082	0.915517	0.91335	0.991941
CD8_T	THUMPD1	16_20701216_G_A	-0.0508572	0.218154	-0.233126	0.815664	0.815938	0.991941
CD8_T	THUMPD3	3_9361831_T_G	0.600051	0.395809	1.51601	0.129517	0.131248	0.747801
CD8_T	THUMPD3-AS1	3_9375148_T_C	-0.21291	0.171116	-1.24425	0.213408	0.217292	0.771863
CD8_T	TIFA	4_112277919_G_A	0.475901	0.414779	1.14736	0.251233	0.252005	0.782197
CD8_T	TIMM10	11_57516515_T_C	-0.254063	0.306952	-0.827694	0.407844	0.423127	0.876
CD8_T	TIMM17A	1_201973882_G_T	-0.201902	0.263402	-0.766516	0.443369	0.444618	0.878205
CD8_T	TIMM22	17_999923_T_C	-0.479958	0.38639	-1.24216	0.214178	0.21563	0.771863
CD8_T	TIMM44	19_7992937_G_A	0.0166525	0.324036	0.0513907	0.959014	0.958993	0.991941
CD8_T	TIPARP	3_156677540_G_T	-0.244673	0.237442	-1.03045	0.302798	0.30362	0.80203
CD8_T	TLE4	9_79623629_A_G	-0.195704	0.173679	-1.12681	0.259821	0.266651	0.790698
CD8_T	TLK1	2_171297265_G_A	0.0578447	0.188549	0.306788	0.759005	0.76003	0.974937
CD8_T	TMBIM4	12_66179676_A_C	-0.278513	0.208353	-1.33673	0.18131	0.181814	0.771863
CD8_T	TMBIM6	12_49668898_A_C	0.0566451	0.107475	0.527055	0.598156	0.599809	0.954825
CD8_T	TMC6	17_78127447_A_G	0.0578824	0.337368	0.171571	0.863775	0.862913	0.991941
CD8_T	TMED9	5_177679717_C_T	-0.0959099	0.185142	-0.518034	0.604435	0.608536	0.954825
CD8_T	TMEM109	11_60873007_C_A	-0.0708709	0.276102	-0.256683	0.797423	0.792813	0.986301
CD8_T	TMEM116	12_111852639_G_A	0.90775	0.570085	1.59231	0.111316	0.115032	0.702532
CD8_T	TMEM120A	7_76051351_C_T	-0.616248	0.689806	-0.893364	0.371662	0.372537	0.836705
CD8_T	TMEM120B	12_121778130_A_G	-0.346206	0.261618	-1.32333	0.185727	0.189107	0.771863
CD8_T	TMEM126A	11_85582063_T_G	-0.294661	0.321915	-0.915338	0.360014	0.360717	0.832335
CD8_T	TMEM128	4_4247688_T_C	-0.0371891	0.425362	-0.0874294	0.93033	0.929226	0.991941
CD8_T	TMEM140	7_135150598_G_A	0.453336	0.355105	1.27662	0.201735	0.202377	0.771863
CD8_T	TMEM147	19_35540368_C_T	0.182635	0.296211	0.616569	0.537519	0.538235	0.933857
CD8_T	TMEM154	4_152687953_T_C	-0.0799859	0.632072	-0.126545	0.8993	0.904976	0.991941
CD8_T	TMEM18	2_674963_A_G	-0.0820095	0.267454	-0.306631	0.759124	0.760654	0.974937
CD8_T	TMEM209	7_130220016_A_G	-0.999101	0.657833	-1.51878	0.128819	0.128708	0.746224
CD8_T	TMEM230	20_5084310_G_A	0.242532	0.262978	0.922253	0.356396	0.357578	0.831071
CD8_T	TMEM243	7_87104919_A_G	-0.262442	0.236844	-1.10808	0.267828	0.267726	0.790698
CD8_T	TMEM245	9_109051552_G_A	-0.110854	0.259699	-0.426857	0.669484	0.669263	0.965804
CD8_T	TMEM258	11_61855668_C_T	0.244383	0.122095	2.00159	0.0453289	0.0453676	0.534091
CD8_T	TMEM260	14_56402289_A_G	0.678594	0.765702	0.886238	0.375489	0.37772	0.836705
CD8_T	TMEM41B	11_9282241_G_A	0.176139	0.361947	0.486644	0.626511	0.626422	0.957129
CD8_T	TMEM50A	1_25361410_T_C	-0.039732	0.108761	-0.365313	0.714878	0.714893	0.974937
CD8_T	TMEM50B	21_33413366_G_T	0.20344	0.23078	0.881534	0.378029	0.382408	0.840517
CD8_T	TMEM63B	6_44144722_G_A	0.239351	1.16231	0.205926	0.836848	0.835875	0.991941
CD8_T	TMEM71	8_132758177_G_A	0.484659	0.267607	1.81109	0.0701275	0.0720277	0.59751
CD8_T	TMEM80	11_654091_G_A	0.022673	0.510505	0.0444128	0.964575	0.964361	0.991941
CD8_T	TMEM87B	2_112037055_T_C	0.0694188	0.394149	0.176123	0.860197	0.860334	0.991941
CD8_T	TMEM8A	16_379129_C_T	-0.25882	0.311803	-0.830076	0.406496	0.40794	0.862069
CD8_T	TMOD3	15_51814104_G_A	0.299889	0.149138	2.01082	0.0443442	0.0441707	0.534091
CD8_T	TMPO	12_98429243_G_A	0.652659	0.255869	2.55075	0.0107491	0.011042	0.494624
CD8_T	TMSB10	2_84812813_G_A	-0.120265	0.0752944	-1.59726	0.110208	0.110147	0.695238
CD8_T	TNFRSF10B	8_22975550_C_T	1.05735	0.835165	1.26603	0.205501	0.208033	0.771863
CD8_T	TNFRSF14	1_2620346_C_T	-0.0301379	0.25704	-0.11725	0.906662	0.905883	0.991941
CD8_T	TNFSF12	17_7558026_G_A	0.656278	0.467668	1.4033	0.160528	0.164944	0.771863
CD8_T	TNIP1	5_151048634_T_C	-0.141599	0.200109	-0.707611	0.479187	0.4817	0.905225
CD8_T	TNRC18	7_5248446_T_G	0.352472	0.359599	0.980181	0.326997	0.332669	0.820919
CD8_T	TNRC6A	16_24766425_G_T	-0.157344	0.271866	-0.578754	0.562755	0.566019	0.951012
CD8_T	TNRC6B	22_39982845_C_T	-0.0698363	0.175155	-0.398711	0.690106	0.690772	0.972801
CD8_T	TNRC6C	17_78145201_C_T	-0.368741	0.24428	-1.5095	0.131172	0.13369	0.749311
CD8_T	TOMM34	20_44960400_G_A	0.38335	0.688315	0.556939	0.577569	0.57762	0.951012
CD8_T	TOMM7	7_22833967_C_A	-0.157158	0.0501329	-3.13483	0.00171956	0.00175994	0.436364
CD8_T	TOR3A	1_179097936_A_C	-0.322851	0.409672	-0.788071	0.430655	0.431418	0.87747
CD8_T	TOX4	14_21477470_C_T	-0.363861	0.246589	-1.47557	0.140058	0.140163	0.749311
CD8_T	TPGS1	19_516049_G_A	0.458162	0.271544	1.68724	0.0915564	0.0985028	0.677305
CD8_T	TPGS2	18_36818951_C_T	-0.522394	0.324265	-1.61101	0.107178	0.109554	0.695238
CD8_T	TPK1	7_144827131_T_G	0.803269	0.64572	1.24399	0.213503	0.214904	0.771863
CD8_T	TPM1	15_63103229_A_G	-0.805338	0.383261	-2.10128	0.0356165	0.0365405	0.529801
CD8_T	TPMT	6_18186316_T_C	0.621179	0.66412	0.935342	0.349612	0.351899	0.828267
CD8_T	TPRKB	2_73710026_G_A	-0.0559296	0.230479	-0.242667	0.808263	0.809216	0.989617
CD8_T	TRA2A	7_23589932_C_T	0.146028	0.237206	0.615614	0.538149	0.536644	0.933857
CD8_T	TRA2B	3_186035455_A_G	-0.444606	0.253557	-1.75348	0.0795198	0.0813123	0.649402
CD8_T	TRAM1	8_70701237_G_A	0.185135	0.122957	1.50569	0.132147	0.132862	0.747801
CD8_T	TRAPPC10	21_44045017_C_T	-0.0250016	0.146898	-0.170196	0.864856	0.865738	0.991941
CD8_T	TRAPPC2B	19_57390180_G_T	0.800963	0.404606	1.97961	0.047747	0.0477746	0.545455
CD8_T	TRAPPC2L	16_88859159_T_G	-0.257703	0.231318	-1.11406	0.265252	0.26651	0.790698
CD8_T	TRAPPC4	11_119022049_A_C	0.14098	0.232136	0.607318	0.54364	0.543725	0.933857
CD8_T	TRBC1	7_142779935_T_C	-0.236147	0.0890804	-2.65095	0.00802669	0.00806635	0.467742
CD8_T	TRIM14	9_98110172_G_A	-0.149135	0.481381	-0.309807	0.756708	0.756378	0.974937
CD8_T	TRIM22	11_5753985_C_T	-0.0699738	0.311284	-0.224791	0.822142	0.821095	0.991941
CD8_T	TRIM26	6_30150881_G_A	0.112005	0.245393	0.456432	0.648079	0.649288	0.961137
CD8_T	TRIM27	6_28865730_C_T	-0.0323923	0.382055	-0.0847846	0.932433	0.932581	0.991941
CD8_T	TRIM37	17_58928923_C_T	-0.300204	0.372352	-0.806237	0.420106	0.420252	0.876
CD8_T	TRIM4	7_99930354_G_A	0.143011	0.312437	0.457728	0.647148	0.650404	0.961137
CD8_T	TRIM52-AS1	5_181290711_T_C	0.180231	0.491726	0.366528	0.713971	0.717304	0.974937
CD8_T	TRIM69	15_44696412_T_G	0.369022	0.597527	0.617583	0.53685	0.537169	0.933857
CD8_T	TRIP12	2_230021691_G_A	0.0521471	0.28091	0.185637	0.85273	0.852238	0.991941
CD8_T	TRIR	19_12747022_A_G	-0.0724623	0.100943	-0.717855	0.472847	0.47381	0.895577
CD8_T	TRMT112	11_64386277_C_T	0.456931	0.232707	1.96355	0.0495825	0.0500295	0.545455
CD8_T	TRMT12	8_124525215_A_G	-0.0480571	0.655773	-0.0732832	0.941581	0.941572	0.991941
CD8_T	TRMT61A	14_103429503_C_T	0.66192	0.715567	0.925029	0.354951	0.356528	0.83056
CD8_T	TRNT1	3_3151992_G_A	0.142142	0.320727	0.443187	0.65763	0.659815	0.961137
CD8_T	TSEN15	1_184116899_A_G	0.268576	0.329837	0.81427	0.41549	0.415111	0.87483
CD8_T	TSEN54	17_75444628_C_T	-0.0729837	0.23107	-0.315851	0.752116	0.753903	0.974937
CD8_T	TSG101	11_18481612_C_T	-0.135903	0.28853	-0.471018	0.637628	0.638734	0.961137
CD8_T	TSPAN3	15_77083841_C_A	0.381494	0.3531	1.08041	0.279958	0.2839	0.790816
CD8_T	TSPO	22_43166823_G_T	-0.0949378	0.183134	-0.518407	0.604174	0.606359	0.954825
CD8_T	TSPYL1	6_116207816_C_T	0.043058	0.160466	0.268331	0.788444	0.789722	0.986301
CD8_T	TSTA3	8_143586549_A_G	0.122775	0.603913	0.2033	0.838901	0.839145	0.991941
CD8_T	TSTD1	1_161038782_C_A	0.091788	0.207329	0.442717	0.657971	0.657431	0.961137
CD8_T	TTC21B	2_165868043_C_T	-0.0972929	0.38102	-0.255348	0.798454	0.798366	0.986301
CD8_T	TTC28-AS1	22_28037088_A_G	-0.71621	0.493353	-1.45172	0.14658	0.147529	0.753425
CD8_T	TTC32	2_19890916_G_A	0.8827	0.861248	1.02491	0.305407	0.307186	0.803661
CD8_T	TTC37	5_95544271_G_A	0.053823	0.28057	0.191834	0.847872	0.848529	0.991941
CD8_T	TTC39B	9_15302615_G_A	0.971783	0.57959	1.67667	0.0936067	0.0952797	0.677305
CD8_T	TTI2	8_33437006_A_G	-0.444855	0.374364	-1.1883	0.234716	0.238951	0.771863
CD8_T	TUBA1A	12_49276246_T_C	0.0586917	0.137627	0.426455	0.669776	0.669017	0.965804
CD8_T	TUBB2A	6_3157575_T_C	-0.331941	0.371406	-0.893741	0.37146	0.370937	0.835294
CD8_T	TUBGCP2	10_133330571_G_T	-0.0237626	0.293755	-0.0808926	0.935527	0.934951	0.991941
CD8_T	TUFM	16_28846324_A_G	-0.0898344	0.150504	-0.596889	0.550581	0.555746	0.941307
CD8_T	TUG1	22_31061209_A_G	-0.628503	0.429022	-1.46497	0.14293	0.146877	0.753425
CD8_T	TULP4	6_158447225_C_T	0.663954	0.429365	1.54636	0.122017	0.138764	0.749311
CD8_T	TXNL4A	18_80008880_T_C	-0.00528683	0.163525	-0.0323303	0.974209	0.974223	0.991941
CD8_T	TYROBP	19_35851201_T_C	0.998814	0.527688	1.89281	0.0583829	0.0593604	0.568627
CD8_T	U2AF1L4	19_35699926_G_A	-0.0172113	0.529842	-0.0324838	0.974086	0.970322	0.991941
CD8_T	UBE2F	2_237919473_A_G	-0.0671577	0.357392	-0.18791	0.850947	0.853669	0.991941
CD8_T	UBE2I	16_1369304_A_G	-0.0382748	0.165501	-0.231266	0.817108	0.815759	0.991941
CD8_T	UBE2R2	9_33993998_G_A	0.781016	0.348471	2.24126	0.025009	0.0257825	0.507353
CD8_T	UBE2Z	17_48949756_A_C	-0.00716529	0.23817	-0.0300848	0.975999	0.976538	0.991941
CD8_T	UBL3	13_29939559_G_A	0.11121	0.17494	0.635704	0.524969	0.525227	0.933857
CD8_T	UBXN6	19_4412109_T_G	-0.876577	0.403877	-2.1704	0.0299763	0.0303545	0.507353
CD8_T	UCHL3	13_75607005_G_A	0.695134	0.644745	1.07815	0.280965	0.282806	0.790816
CD8_T	UCP2	11_73978059_G_A	0.0765145	0.18185	0.420756	0.673933	0.673639	0.965804
CD8_T	UHRF1BP1	6_34702807_C_T	0.328398	0.657185	0.499705	0.617283	0.617822	0.955779
CD8_T	ULK1	12_131819976_C_T	-0.229202	0.404109	-0.567177	0.570594	0.570923	0.951012
CD8_T	ULK3	15_74843106_C_T	-0.0795454	0.520969	-0.152687	0.878645	0.877779	0.991941
CD8_T	ULK4	3_41773072_G_A	0.928282	0.479247	1.93696	0.0527503	0.0548383	0.545455
CD8_T	UNC50	2_98562921_G_A	-0.0818204	0.322706	-0.253545	0.799847	0.80029	0.986312
CD8_T	UPF3A	13_114232601_C_T	0.0936454	0.19038	0.491886	0.6228	0.621283	0.956827
CD8_T	UQCR11	19_1598204_A_G	0.0914183	0.151138	0.604867	0.545267	0.545037	0.933857
CD8_T	UQCRH	1_46276589_G_T	0.0244054	0.231177	0.10557	0.915923	0.915843	0.991941
CD8_T	USF1	1_161056700_A_G	0.766954	0.443249	1.7303	0.0835765	0.0980801	0.677305
CD8_T	USO1	4_75631608_A_G	-1.09435	0.518959	-2.10873	0.0349677	0.0367225	0.529801
CD8_T	USP53	4_119205056_T_G	-0.137268	0.551699	-0.248809	0.803508	0.80214	0.986356
CD8_T	USP8	15_50402109_A_G	-0.167235	0.157273	-1.06334	0.287626	0.287783	0.790816
CD8_T	UTP6	17_31892550_G_A	-0.483625	0.354137	-1.36564	0.172051	0.170547	0.771863
CD8_T	VAMP2	17_8213987_G_A	0.0553652	0.14604	0.379109	0.704607	0.705973	0.974937
CD8_T	VAMP4	1_171741265_C_T	-0.0377182	0.381281	-0.098925	0.921198	0.921911	0.991941
CD8_T	VCL	10_74120496_T_C	0.424716	0.441866	0.961188	0.336458	0.336743	0.824176
CD8_T	VDAC2	10_75198156_G_A	0.0420711	0.186422	0.225677	0.821453	0.82152	0.991941
CD8_T	VIM-AS1	10_17255556_C_T	-0.143857	0.307656	-0.467591	0.640077	0.639991	0.961137
CD8_T	VNN2	6_132734031_A_C	-0.59475	0.536031	-1.10954	0.267195	0.277945	0.790816
CD8_T	VPS16	20_2848512_A_G	-0.181918	0.554569	-0.328036	0.742885	0.742828	0.974937
CD8_T	VPS28	8_144441281_T_C	-0.0486815	0.163833	-0.29714	0.766359	0.767011	0.980817
CD8_T	VRK3	19_50033786_C_T	-0.412872	0.400415	-1.03111	0.302489	0.306423	0.803661
CD8_T	WAC-AS1	10_28495554_T_C	-0.0442789	0.397969	-0.111262	0.911408	0.912479	0.991941
CD8_T	WASF2	1_27486924_T_C	0.167924	0.183549	0.914875	0.360257	0.361407	0.832335
CD8_T	WASHC1	9_140364_C_A	0.205276	1.02395	0.200475	0.841109	0.841621	0.991941
CD8_T	WASHC2A	10_50055347_C_T	0.238459	0.368684	0.646785	0.517771	0.518255	0.931155
CD8_T	WASHC3	12_102061951_G_A	0.290888	0.32377	0.898442	0.36895	0.369016	0.835294
CD8_T	WBP1L	10_102871432_G_A	0.0173378	0.473654	0.0366042	0.970801	0.97035	0.991941
CD8_T	WDR11	10_120922610_G_A	0.181861	0.318841	0.570383	0.568418	0.568793	0.951012
CD8_T	WDR18	19_994815_A_G	0.641797	0.317095	2.02399	0.0429713	0.042728	0.534091
CD8_T	WDR41	5_77532395_T_C	-0.64572	0.538335	-1.19948	0.230343	0.232842	0.771863
CD8_T	WDR45B	17_82644668_G_A	-0.354813	0.253876	-1.39759	0.162238	0.162972	0.771863
CD8_T	WDR55	5_140644457_T_C	0.342587	0.27056	1.26622	0.205436	0.205879	0.771863
CD8_T	WDR6	3_49053263_C_T	0.0758658	0.372622	0.2036	0.838666	0.838831	0.991941
CD8_T	WDR60	7_158851476_T_C	-0.530212	0.335023	-1.58262	0.113509	0.113264	0.695238
CD8_T	WDR70	5_37430263_G_A	-0.92729	0.375797	-2.46753	0.0136048	0.0140025	0.494624
CD8_T	WDR73	15_84619213_A_C	0.167703	0.326254	0.514026	0.607234	0.61877	0.955779
CD8_T	WDR74	11_62780810_G_A	1.18872	0.347949	3.41636	0.000634632	0.000630005	0.346154
CD8_T	WDR91	7_135206797_G_A	0.469178	0.85382	0.549504	0.582659	0.587561	0.952731
CD8_T	WDSUB1	2_159281227_G_T	-1.96947	0.771786	-2.55184	0.0107156	0.01066	0.494624
CD8_T	WIPI1	17_68513239_G_A	1.02349	0.678681	1.50806	0.13154	0.133129	0.747801
CD8_T	WIPI2	7_5130107_A_C	0.1701	0.176429	0.964126	0.334983	0.3471	0.828267
CD8_T	WRAP73	1_3654319_C_T	-0.293045	0.333582	-0.878479	0.379684	0.379885	0.838384
CD8_T	WRB	21_39347315_C_T	0.345374	0.410858	0.840616	0.400563	0.400632	0.848951
CD8_T	WWP1	8_86525044_A_G	-0.51686	0.370736	-1.39415	0.163274	0.162131	0.771863
CD8_T	WWP2	16_69884062_T_C	0.597209	0.675454	0.88416	0.37661	0.377358	0.836705
CD8_T	XAB2	19_7553503_G_T	0.237539	0.301713	0.7873	0.431106	0.435909	0.878205
CD8_T	XAF1	17_6753506_T_C	-0.0533162	0.203886	-0.2615	0.793707	0.794811	0.986301
CD8_T	XPNPEP3	22_40895726_C_T	0.418328	0.474977	0.880734	0.378462	0.387145	0.844729
CD8_T	XPOT	12_64365155_A_G	-0.158874	0.367026	-0.432869	0.66511	0.664913	0.963208
CD8_T	XRRA1	11_74948888_G_A	-0.0199807	0.295422	-0.0676344	0.946077	0.946561	0.991941
CD8_T	YBEY	21_46194529_A_G	-0.0943894	0.426846	-0.221132	0.82499	0.826271	0.991941
CD8_T	YBX1	1_42687387_G_A	0.117838	0.130671	0.901793	0.367167	0.36806	0.835294
CD8_T	YEATS4	12_69359585_T_C	-0.174525	0.259436	-0.672711	0.501131	0.498315	0.917955
CD8_T	YIPF5	5_144170653_G_T	0.112926	0.182651	0.618259	0.536405	0.536528	0.933857
CD8_T	YME1L1	10_27100568_A_G	-0.163866	0.17722	-0.924648	0.355149	0.363252	0.832836
CD8_T	YWHAG	7_76386431_C_T	0.299987	0.536163	0.559506	0.575816	0.580136	0.951012
CD8_T	ZADH2	18_75195693_A_G	-0.467333	0.29562	-1.58086	0.113911	0.11398	0.695238
CD8_T	ZBTB24	6_109415411_G_A	-0.323002	0.286825	-1.12613	0.260111	0.259635	0.788785
CD8_T	ZBTB49	4_4317243_C_A	-0.705346	0.440773	-1.60025	0.109543	0.111765	0.695238
CD8_T	ZC3H4	19_47013202_G_A	-0.36373	0.475633	-0.764729	0.444433	0.444406	0.878205
CD8_T	ZCCHC10	5_133118705_C_T	0.167434	0.300203	0.557735	0.577025	0.580375	0.952128
CD8_T	ZCCHC11	1_52590325_C_T	0.0595616	0.298953	0.199234	0.84208	0.841212	0.991941
CD8_T	ZCRB1	12_42371448_C_T	-0.425821	0.205344	-2.0737	0.0381075	0.0382924	0.531646
CD8_T	ZDHHC21	9_14683538_T_C	1.30833	0.616672	2.12159	0.0338721	0.0348794	0.524138
CD8_T	ZDHHC4	7_6609859_C_T	0.248069	0.318898	0.777895	0.436631	0.438851	0.878205
CD8_T	ZFAND2A	7_1161943_G_A	0.314229	0.262338	1.1978	0.230994	0.232	0.771863
CD8_T	ZFAS1	20_49316942_G_A	-0.115458	0.0945969	-1.22053	0.222264	0.222252	0.771863
CD8_T	ZFP36	19_39486533_G_A	-0.108516	0.0880055	-1.23306	0.217554	0.217789	0.771863
CD8_T	ZFP36L1	14_68764286_T_C	0.265038	0.186286	1.42275	0.154809	0.15528	0.753968
CD8_T	ZFP90	16_68555530_A_G	-0.789646	0.410312	-1.9245	0.0542917	0.0612155	0.577465
CD8_T	ZKSCAN1	7_99935555_C_T	-0.0726639	0.278029	-0.261354	0.79382	0.794182	0.986301
CD8_T	ZNF100	19_21754083_A_G	0.978862	0.409647	2.38953	0.0168701	0.0168299	0.507353
CD8_T	ZNF107	7_64712011_C_A	-0.368698	0.308848	-1.19378	0.232562	0.232157	0.771863
CD8_T	ZNF124	1_247159958_C_A	0.184514	0.535153	0.344788	0.730254	0.730514	0.974937
CD8_T	ZNF141	4_336325_C_T	-0.644391	0.451841	-1.42614	0.153827	0.15285	0.753968
CD8_T	ZNF266	19_9336357_G_T	0.163193	0.43325	0.376672	0.706417	0.706589	0.974937
CD8_T	ZNF302	19_34677640_A_G	0.822228	0.401951	2.04559	0.0407966	0.0434707	0.534091
CD8_T	ZNF331	19_53482811_G_A	-0.644475	0.263375	-2.44699	0.0144055	0.014285	0.494624
CD8_T	ZNF333	19_14690354_C_T	1.38129	0.622745	2.21806	0.0265504	0.0305747	0.507353
CD8_T	ZNF33B	10_42655591_G_A	-0.237263	0.279058	-0.850231	0.395197	0.398253	0.848951
CD8_T	ZNF354A	5_178698703_G_A	0.377465	0.553146	0.682397	0.494988	0.495805	0.917563
CD8_T	ZNF429	19_21570287_A_C	0.868616	0.56622	1.53406	0.125015	0.128376	0.746224
CD8_T	ZNF432	19_52143866_G_A	-0.00693863	0.903153	-0.00768268	0.99387	0.993586	0.999335
CD8_T	ZNF433-AS1	19_12055750_C_T	0.933308	0.700153	1.33301	0.18253	0.185121	0.771863
CD8_T	ZNF493	19_21522043_A_G	-0.0938529	0.308687	-0.304039	0.761098	0.761482	0.974937
CD8_T	ZNF506	19_19835828_A_G	-0.374575	0.292009	-1.28275	0.199579	0.200028	0.771863
CD8_T	ZNF524	19_55540121_G_A	-0.11695	0.633457	-0.184622	0.853526	0.853473	0.991941
CD8_T	ZNF552	19_57874586_T_C	-0.723881	0.551289	-1.31307	0.18916	0.188926	0.771863
CD8_T	ZNF559	19_9324196_C_T	-0.204276	0.887749	-0.230106	0.81801	0.821403	0.991941
CD8_T	ZNF586	19_57804822_T_C	0.222342	0.531955	0.417971	0.675968	0.676055	0.965804
CD8_T	ZNF593	1_26200672_C_A	0.088579	0.274378	0.322835	0.74682	0.745836	0.974937
CD8_T	ZNF600	19_52780933_A_G	-0.375735	0.4396	-0.854721	0.392706	0.394012	0.84495
CD8_T	ZNF611	19_52741198_T_C	-1.28426	0.586416	-2.19002	0.0285229	0.0293115	0.507353
CD8_T	ZNF614	19_52121116_G_A	-1.94137	0.993162	-1.95473	0.0506146	0.0552555	0.545455
CD8_T	ZNF638	2_71179039_C_T	-0.101427	0.176761	-0.573807	0.566098	0.566471	0.951012
CD8_T	ZNF641	12_48305493_C_T	0.185246	0.729014	0.254105	0.799414	0.798928	0.986301
CD8_T	ZNF701	19_52553700_G_A	-0.626973	0.359512	-1.74395	0.081167	0.0824068	0.650794
CD8_T	ZNF707	8_143587403_T_C	0.0824429	0.616391	0.133751	0.8936	0.893635	0.991941
CD8_T	ZNF708	19_21401562_A_G	0.0075995	0.282111	0.026938	0.978509	0.979884	0.991941
CD8_T	ZNF721	4_330165_G_A	-0.675731	0.40038	-1.68772	0.0914644	0.0909486	0.677305
CD8_T	ZNF770	15_35025874_G_A	0.409312	0.36264	1.1287	0.259024	0.260909	0.790698
CD8_T	ZNF791	19_12554479_C_A	-0.114395	0.216115	-0.529324	0.596581	0.597614	0.954825
CD8_T	ZNF800	7_127275162_A_G	-0.0887791	0.205954	-0.431063	0.666422	0.666207	0.964218
CD8_T	ZNF805	19_57245549_G_A	-0.040547	0.586401	-0.0691456	0.944874	0.944878	0.991941
CD8_T	ZNF83	19_52615776_T_C	0.300513	0.313853	0.957496	0.338317	0.338608	0.827586
CD8_T	ZNRD1	6_30076178_G_A	-0.0132228	0.236843	-0.0558293	0.955478	0.954544	0.991941
CD8_T	ZSWIM7	17_15910028_A_G	-0.443327	0.295338	-1.50108	0.133334	0.132341	0.747801
NK	ABHD11	7_73838570_G_A	-0.241674	0.843043	-0.286668	0.774366	0.775062	0.993187
NK	ABLIM1	10_114514455_A_C	0.153012	0.146973	1.04109	0.297835	0.298238	0.927469
NK	ABRACL	6_139031663_G_T	-0.386659	0.18575	-2.08161	0.037378	0.0382112	0.694915
NK	AC003681.1	22_29892636_A_G	0.290706	0.486402	0.597666	0.550063	0.548786	0.985493
NK	AC004951.1	7_43904968_A_G	0.103646	0.934086	0.11096	0.911648	0.911675	0.996612
NK	AC005224.3	17_14350631_G_A	-0.116843	0.574394	-0.20342	0.838807	0.838785	0.993187
NK	AC005332.5	17_68210087_A_C	0.276348	0.323857	0.853303	0.393491	0.394157	0.952767
NK	AC005921.2	17_50685624_A_C	-1.67044	0.887346	-1.88251	0.0597671	0.0596461	0.736842
NK	AC006001.3	7_66451094_T_C	0.441838	0.580501	0.761131	0.446579	0.448247	0.96619
NK	AC008969.1	19_58005620_T_C	-1.23386	0.587239	-2.10112	0.0356303	0.0355475	0.678899
NK	AC010168.2	12_14710906_T_C	-0.199165	0.665411	-0.299312	0.764702	0.762934	0.993187
NK	AC012306.2	2_127837068_A_G	1.18302	0.783346	1.51022	0.130988	0.131108	0.861486
NK	AC016747.1	2_61142652_C_T	0.19079	0.630653	0.302529	0.762249	0.763452	0.993187
NK	AC021078.1	5_149502632_C_T	-0.52834	0.453894	-1.16402	0.244417	0.245653	0.927469
NK	AC022400.7	10_73711992_C_T	0.39315	0.550911	0.713636	0.475453	0.474922	0.976339
NK	AC027644.3	7_66671294_C_T	0.463595	1.48469	0.31225	0.75485	0.754926	0.993187
NK	AC034236.1	5_116022897_A_G	0.83834	1.24564	0.67302	0.500935	0.498542	0.982896
NK	AC046185.3	17_63706193_T_G	-0.0239953	0.283532	-0.08463	0.932556	0.93203	0.996612
NK	AC068152.1	17_47003588_T_C	-1.50343	0.83274	-1.8054	0.0710121	0.0734239	0.797753
NK	AC078846.1	7_129611224_T_C	-0.720168	0.780054	-0.923228	0.355888	0.360174	0.927469
NK	AC083798.2	3_122500114_T_G	1.34059	0.933746	1.43571	0.151084	0.150364	0.872671
NK	AC084033.3	12_57911328_T_C	-0.21048	0.389719	-0.54008	0.589142	0.588632	0.985493
NK	AC090114.2	7_128514647_C_T	-0.0330452	0.861585	-0.038354	0.969405	0.969406	0.998654
NK	AC093323.1	4_6698130_T_C	1.11846	0.465393	2.40327	0.0162494	0.0164419	0.64
NK	AC093673.1	7_143379943_C_T	0.814419	1.35247	0.602171	0.547061	0.547854	0.985493
NK	AC093752.1	4_119392103_T_C	-0.265809	0.679639	-0.391103	0.695721	0.695292	0.986772
NK	AC114760.2	2_196149500_C_T	0.0971636	0.354767	0.27388	0.784177	0.784493	0.993187
NK	AC139887.2	4_837294_G_A	0.189633	0.652604	0.29058	0.771373	0.772169	0.993187
NK	AC245060.4	22_22245352_A_G	0.369739	0.710987	0.520036	0.603038	0.602972	0.985493
NK	AC245060.5	22_22245798_T_C	-0.091904	0.447516	-0.205365	0.837287	0.839229	0.993187
NK	ACAA1	3_38123373_T_C	-0.0408481	0.485589	-0.0841207	0.93296	0.932955	0.996612
NK	ACADM	1_75724883_C_T	0.5952	0.429312	1.3864	0.165624	0.169397	0.917143
NK	ACADVL	17_7205187_G_T	-0.302084	0.272862	-1.10709	0.268253	0.269188	0.927469
NK	ACAP1	17_7329692_A_C	0.114757	0.185497	0.618642	0.536152	0.536954	0.985493
NK	ACAT1	11_108145780_C_A	1.3042	0.657502	1.98357	0.0473042	0.0509529	0.705479
NK	ACBD3	1_226139782_C_T	0.467854	0.207483	2.25491	0.0241392	0.0244183	0.666667
NK	ACO2	22_41515521_C_T	-0.358435	0.307902	-1.16412	0.244376	0.244561	0.927469
NK	ACOT13	6_24650503_G_T	-0.0256593	0.397759	-0.0645098	0.948564	0.949546	0.996612
NK	ACOX3	4_8372105_T_G	2.14318	0.889607	2.40914	0.0159904	0.0165708	0.64
NK	ACSL1	4_184689745_C_T	0.0346204	0.5608	0.0617339	0.950775	0.949098	0.996612
NK	ACSL5	10_112399150_A_G	0.273874	0.450772	0.607567	0.543475	0.546494	0.985493
NK	ACYP2	2_53991566_T_C	-0.118907	0.371207	-0.320326	0.748721	0.75101	0.993187
NK	ADA	20_44648047_A_G	-0.128915	0.348774	-0.369625	0.711662	0.712783	0.992167
NK	ADA2	22_17131628_C_A	-2.17937	1.47142	-1.48113	0.138572	0.135265	0.865772
NK	ADAL	15_43407105_C_T	-0.854854	0.659571	-1.29608	0.194949	0.194196	0.926471
NK	ADAM10	15_58499217_G_T	0.132466	0.28948	0.457599	0.647241	0.647034	0.986772
NK	ADAT1	16_75570027_T_G	-0.566865	0.586072	-0.967227	0.333431	0.335412	0.927469
NK	ADCY7	16_50343920_C_A	-0.601069	0.347649	-1.72895	0.0838175	0.0828436	0.816832
NK	ADI1	2_3519553_G_A	0.0462653	0.293618	0.157569	0.874796	0.874476	0.996612
NK	ADPGK	15_72760994_A_C	0.27861	0.494083	0.563892	0.572828	0.573226	0.985493
NK	ADRM1	20_62369202_A_G	-0.0645619	0.17256	-0.374142	0.708299	0.706539	0.991213
NK	ADSS	1_244324435_G_A	-0.0890314	0.185033	-0.481165	0.630399	0.630622	0.985493
NK	AFDN	6_167772298_G_A	-0.143983	0.994032	-0.144848	0.884831	0.883078	0.996612
NK	AFF4	5_133061659_G_A	0.484655	0.436047	1.11147	0.266365	0.267386	0.927469
NK	AGA	4_177439396_C_T	1.63598	0.687504	2.37959	0.0173317	0.0178816	0.64
NK	AGK	7_141616204_A_G	0.51839	0.339708	1.52599	0.127013	0.127639	0.86014
NK	AGPAT2	9_136704589_C_T	-0.407345	0.587236	-0.693664	0.487893	0.489909	0.979493
NK	AGPAT3	21_43776115_A_G	1.15978	0.503397	2.30391	0.0212276	0.0209724	0.64
NK	AGPAT5	8_6655850_G_T	0.131753	0.376549	0.349897	0.726416	0.725899	0.993139
NK	AHI1	6_135497759_C_A	0.212751	0.162484	1.30936	0.190411	0.191167	0.926471
NK	AHNAK	11_62442691_T_C	0.0601123	0.113556	0.529362	0.596554	0.597259	0.985493
NK	AIF1	6_31707988_G_A	1.61808	0.939412	1.72244	0.08499	0.0867106	0.816832
NK	AKAP10	17_19975851_T_C	-0.469734	0.403004	-1.16558	0.243784	0.244296	0.927469
NK	AKAP11	13_42320273_G_T	0.211771	0.49292	0.429625	0.667468	0.669439	0.986772
NK	AKAP13	15_85623165_G_T	0.177049	0.0810207	2.18524	0.0288716	0.0288416	0.666667
NK	AKAP9	7_91943435_G_T	-0.0810277	0.118006	-0.68664	0.492309	0.491985	0.979493
NK	AKIP1	11_8878452_C_T	-0.767909	0.60625	-1.26665	0.205279	0.204804	0.926471
NK	AKR1A1	1_45499094_T_C	0.252132	0.475319	0.530448	0.595802	0.596787	0.985493
NK	AL049840.1	14_103684015_G_A	-0.58134	0.528769	-1.09942	0.271585	0.272976	0.927469
NK	AL117339.5	10_38318022_T_C	0.631497	0.574253	1.09968	0.27147	0.271912	0.927469
NK	AL118516.1	22_46768968_C_T	0.360488	0.40623	0.887399	0.374864	0.378909	0.950376
NK	AL133330.1	11_35219682_T_C	0.735037	0.500414	1.46886	0.141872	0.150326	0.872671
NK	AL133453.1	14_52556889_G_A	-0.255162	0.399222	-0.639149	0.522726	0.523127	0.982896
NK	AL355472.1	1_234377572_C_T	1.26883	0.935641	1.35611	0.175065	0.175805	0.921569
NK	AL390719.1	1_1075337_T_C	-0.0871232	0.45934	-0.189671	0.849567	0.850402	0.996612
NK	AL390728.4	1_247210807_G_A	0.327086	0.585924	0.558241	0.57668	0.576909	0.985493
NK	AL392172.1	1_222816418_T_C	1.94754	1.07397	1.8134	0.0697704	0.0717751	0.797753
NK	AL645924.2	4_2515496_A_G	0.323789	0.537758	0.602109	0.547101	0.548997	0.985493
NK	AL662844.4	6_31186843_T_C	-0.466713	0.582605	-0.801079	0.423086	0.423441	0.952767
NK	ALKBH7	19_6371359_T_G	-0.343861	0.362317	-0.949061	0.34259	0.34301	0.927469
NK	ALMS1	2_73503047_A_G	-0.483331	0.558412	-0.865546	0.386739	0.386222	0.952767
NK	ALS2	2_201781238_C_T	0.403981	0.92935	0.434692	0.663786	0.663771	0.986772
NK	AMZ2	17_68284941_C_T	0.417221	0.236775	1.7621	0.0780527	0.0851379	0.816832
NK	AMZ2P1	17_64983496_T_C	-1.4162	0.489038	-2.89588	0.00378095	0.00375623	0.407407
NK	ANAPC13	3_134486229_T_G	0.127218	0.437919	0.290506	0.771429	0.771497	0.993187
NK	ANKLE2	12_132760766_A_G	0.686356	0.308224	2.22681	0.0259599	0.0253914	0.666667
NK	ANKRD26	10_27102762_A_G	0.780469	0.808408	0.96544	0.334324	0.338728	0.927469
NK	ANKRD27	19_32670101_A_G	-0.748781	0.93807	-0.798214	0.424746	0.425485	0.952767
NK	ANP32B	9_98042900_T_C	-0.199222	0.125494	-1.5875	0.1124	0.113554	0.844358
NK	ANXA2R	5_42940853_G_A	0.00741044	0.30288	0.0244666	0.98048	0.981498	0.998687
NK	ANXA4	2_69750565_G_A	0.051636	0.5681	0.0908924	0.927578	0.92801	0.996612
NK	ANXA5	4_121699410_T_C	0.0820351	0.175095	0.468519	0.639414	0.63982	0.986772
NK	ANXA6	5_151149557_A_G	0.265392	0.256695	1.03388	0.301192	0.300034	0.927469
NK	AP000347.1	22_23685461_C_A	-0.28521	0.56251	-0.507031	0.612133	0.612753	0.985493
NK	AP000936.3	11_116947811_A_G	1.08818	0.691109	1.57454	0.115363	0.115521	0.844358
NK	AP3D1	19_2106334_G_A	0.252438	0.400391	0.630478	0.528382	0.528373	0.985327
NK	AP3M2	8_42230547_G_T	-0.0511033	0.322486	-0.158467	0.874089	0.875843	0.996612
NK	AP4E1	15_50897510_G_A	0.19408	0.458661	0.423145	0.67219	0.6737	0.986772
NK	APOBEC3G	22_39090588_T_C	-0.198466	0.103585	-1.91598	0.0553682	0.0554018	0.721088
NK	APOPT1	14_103554804_C_A	-0.20108	0.303513	-0.662508	0.507646	0.508123	0.982896
NK	APPL2	12_105284380_A_G	-0.434088	0.453538	-0.957115	0.338509	0.339033	0.927469
NK	APRT	16_88842751_G_T	0.165368	0.303885	0.544178	0.586319	0.584972	0.985493
NK	ARAP2	4_36077972_T_C	-0.0408797	0.133292	-0.306694	0.759076	0.758621	0.993187
NK	AREG	4_74389065_C_T	-0.214834	0.147697	-1.45456	0.145792	0.145413	0.867089
NK	ARHGAP18	6_129668481_A_G	0.271452	0.303213	0.895254	0.370651	0.371872	0.939024
NK	ARHGEF3	3_56759694_A_G	-0.0233079	0.216754	-0.107531	0.914367	0.915754	0.996612
NK	ARID3B	15_74449701_G_A	1.99174	0.900468	2.21189	0.0269742	0.0291377	0.666667
NK	ARID5B	10_62048902_A_G	0.22041	0.196832	1.11979	0.262804	0.263417	0.927469
NK	ARL13B	3_93886895_T_C	-0.304103	0.691385	-0.439846	0.660049	0.658559	0.986772
NK	ARL14EP	11_30307685_C_A	-0.0266295	0.249088	-0.106908	0.914862	0.915462	0.996612
NK	ARL16	17_81667132_T_G	0.595154	0.491289	1.21141	0.225737	0.225734	0.927469
NK	ARL3	10_102665714_T_C	0.262322	0.379808	0.690672	0.489772	0.490407	0.979493
NK	ARL4A	7_12746155_T_C	-0.325313	0.231821	-1.40329	0.160529	0.160125	0.897059
NK	ARL4C	2_234396747_C_T	-0.101114	0.0763662	-1.32406	0.185482	0.185532	0.926471
NK	ARL6IP1	16_18806955_T_C	0.119831	0.296849	0.403676	0.686451	0.68653	0.986772
NK	ARL6IP4	12_122903375_T_G	-0.00347773	0.30844	-0.0112752	0.991004	0.990285	0.998687
NK	ARMC10	7_103076468_A_G	-0.210833	0.578813	-0.36425	0.715671	0.715872	0.993092
NK	ARMC7	17_75077648_G_T	1.42608	1.04228	1.36823	0.171241	0.17217	0.917614
NK	ARPC1B	7_99294786_G_A	-0.0848412	0.254322	-0.333598	0.738683	0.739407	0.993187
NK	ARPC3	12_110445991_C_A	0.0126646	0.0942773	0.134334	0.893138	0.893808	0.996612
NK	ARPC5	1_183701290_C_T	-0.175903	0.11181	-1.57323	0.115666	0.115551	0.844358
NK	ARRDC1	9_137634109_G_A	-0.0622475	0.612251	-0.10167	0.919019	0.919083	0.996612
NK	ARSA	22_50626487_G_A	0.254223	1.1377	0.223454	0.823182	0.821355	0.993187
NK	ASB16-AS1	17_44176913_A_G	0.360501	0.639553	0.563677	0.572974	0.573368	0.985493
NK	ASF1A	6_118811617_C_T	0.0518843	0.406251	0.127715	0.898375	0.899948	0.996612
NK	ASL	7_66044482_G_A	-0.555715	0.560794	-0.990944	0.321713	0.324842	0.927469
NK	ASNSD1	2_189664505_C_T	-0.0496435	0.240417	-0.206489	0.836409	0.835597	0.993187
NK	ASPH	8_61750931_A_G	0.0343146	0.756989	0.0453304	0.963844	0.966966	0.99865
NK	ATF4	22_39491681_A_G	-0.33319	0.206108	-1.61658	0.10597	0.107272	0.844358
NK	ATF7IP2	16_10502698_G_A	-0.406381	0.430545	-0.943877	0.345233	0.344764	0.927469
NK	ATG4B	2_241630401_C_A	0.259159	0.344843	0.751528	0.452335	0.452916	0.968992
NK	ATM	11_108339531_T_C	0.0668026	0.147165	0.45393	0.649879	0.65096	0.986772
NK	ATP11B	3_182906971_C_T	-0.101867	0.18876	-0.539666	0.589428	0.58942	0.985493
NK	ATP1B3	3_141904299_C_T	0.0145658	0.169376	0.0859965	0.931469	0.931314	0.996612
NK	ATP23	12_57932665_T_C	0.679738	0.760843	0.893402	0.371642	0.371528	0.939024
NK	ATP5IF1	1_28197077_C_T	0.255307	0.207617	1.2297	0.218809	0.218113	0.927469
NK	ATP5MC2	12_53619668_T_C	0.128122	0.0928971	1.37918	0.16784	0.170767	0.917143
NK	ATP5MC3	2_175106539_A_C	0.259533	0.16686	1.55539	0.119853	0.121831	0.859712
NK	ATP5MD	10_103291497_G_A	0.0599918	0.128067	0.46844	0.63947	0.640836	0.986772
NK	ATP5ME	4_692774_A_G	-0.048281	0.146122	-0.330415	0.741086	0.742365	0.993187
NK	ATP5MPL	14_103915165_T_C	0.114558	0.136765	0.837623	0.402242	0.403253	0.952767
NK	ATP5PD	17_75067807_T_C	-0.278423	0.232567	-1.19717	0.231239	0.233415	0.927469
NK	ATP5PO	21_33900088_T_G	0.00254962	0.208946	0.0122023	0.990264	0.990813	0.998687
NK	ATP6V1D	14_67406411_C_T	-0.339133	0.236259	-1.43543	0.151165	0.151972	0.87963
NK	ATP6V1F	7_128859971_C_T	-0.127952	0.268949	-0.475749	0.634253	0.634651	0.985493
NK	ATP9B	18_79027154_A_C	-0.269335	0.393497	-0.684465	0.493681	0.493196	0.979493
NK	ATXN7L1	7_105859235_A_G	-0.24144	0.373626	-0.646207	0.518145	0.517665	0.982896
NK	B3GALNT2	1_235513988_T_G	-0.0340746	0.544524	-0.0625768	0.950104	0.950108	0.996612
NK	B4GALT1	9_33120263_T_C	0.197383	0.220033	0.897062	0.369686	0.371151	0.939024
NK	B4GALT4	3_119238523_G_A	-0.487794	0.366785	-1.32992	0.183545	0.184434	0.92623
NK	B4GALT7	5_177604347_C_T	0.288418	0.654764	0.440492	0.659581	0.659987	0.986772
NK	BACH1	21_29266766_C_T	0.460187	0.234596	1.96162	0.0498072	0.0497654	0.705479
NK	BAK1	6_33580617_G_T	-0.00977737	0.680948	-0.0143585	0.988544	0.988679	0.998687
NK	BANF1	11_65974299_G_A	-0.0586031	0.208281	-0.281366	0.77843	0.779513	0.993187
NK	BBIP1	10_110848116_T_G	-0.219978	0.406523	-0.541121	0.588424	0.588492	0.985493
NK	BBS2	16_56527945_T_C	0.901365	0.823785	1.09418	0.273878	0.275715	0.927469
NK	BCAS2	1_114534373_G_A	-0.36619	0.268829	-1.36217	0.173146	0.175479	0.921348
NK	BCL7B	7_73454192_A_G	0.218581	0.3701	0.590599	0.554789	0.554591	0.985493
NK	BCR	22_23159099_T_G	-0.0515215	0.263197	-0.195753	0.844804	0.843357	0.993187
NK	BET1L	11_229977_A_G	0.477065	0.455772	1.04672	0.295229	0.297173	0.927469
NK	BID	22_17773222_C_T	-0.122039	0.326335	-0.373969	0.708427	0.708432	0.991251
NK	BIN1	2_127081898_G_A	0.133814	0.205255	0.651938	0.514441	0.513968	0.982896
NK	BIN2	12_51273121_C_A	-0.0372341	0.205903	-0.180833	0.856498	0.856529	0.996612
NK	BIN3	8_22599692_T_G	-0.083901	0.36573	-0.229407	0.818553	0.819419	0.993187
NK	BISPR	19_17433435_C_T	-0.687326	0.46771	-1.46956	0.141682	0.1412	0.867089
NK	BLOC1S1	12_55638982_G_A	-0.043269	0.172213	-0.251253	0.801618	0.802354	0.993187
NK	BLOC1S5	6_8014757_C_T	-0.363395	0.353712	-1.02737	0.304244	0.304415	0.927469
NK	BOLA3	2_74044450_C_T	0.17768	0.560219	0.317161	0.751121	0.750462	0.993187
NK	BORCS7	10_102852007_A_C	0.319235	0.3003	1.06305	0.287758	0.292638	0.927469
NK	BRD7	16_50344596_T_C	0.119118	0.170129	0.700164	0.483825	0.484548	0.979493
NK	BRI3BP	12_124945147_A_G	1.21615	0.435497	2.79256	0.00522925	0.00541289	0.470588
NK	BRK1	3_10131060_G_A	0.12314	0.173377	0.710247	0.477551	0.478581	0.978986
NK	BRWD1	21_39191488_A_G	-0.122581	0.344923	-0.355388	0.722299	0.722321	0.993092
NK	BSDC1	1_32267536_A_G	0.227348	0.46454	0.489404	0.624556	0.625144	0.985493
NK	BST2	19_17416889_T_C	0.714352	0.330652	2.16043	0.0307391	0.0525814	0.705479
NK	BTN2A1	6_26454886_A_C	-0.13218	0.273387	-0.48349	0.628748	0.6288	0.985493
NK	BTN3A2	6_26266083_A_C	0.00975633	0.446428	0.0218542	0.982564	0.982926	0.998687
NK	BTN3A3	6_26419218_C_T	-0.449157	0.334708	-1.34194	0.179616	0.180546	0.922865
NK	BUD23	7_73652662_C_T	0.398913	0.317633	1.25589	0.209154	0.209412	0.927469
NK	BUD31	7_99407883_C_T	0.234828	0.121437	1.93375	0.0531439	0.0531664	0.705479
NK	C10orf128	10_49217207_G_A	-0.221056	0.541103	-0.408529	0.682885	0.684122	0.986772
NK	C11orf1	11_111938765_C_T	-0.817085	0.626237	-1.30475	0.191977	0.192605	0.926471
NK	C11orf24	11_68268488_A_G	-1.22861	0.788028	-1.55909	0.118975	0.120268	0.859712
NK	C11orf54	11_93684693_C_T	0.677831	0.429146	1.57949	0.114224	0.117706	0.854962
NK	C12orf76	12_110123974_C_A	0.384095	0.607352	0.632409	0.52712	0.526378	0.982896
NK	C14orf119	14_23113360_C_T	0.44225	0.18301	2.41654	0.0156687	0.0161365	0.64
NK	C15orf40	15_83016089_C_T	-0.13521	0.450007	-0.300463	0.763824	0.76442	0.993187
NK	C15orf48	15_45429924_C_T	2.45727	0.959736	2.56036	0.0104565	0.0100857	0.586957
NK	C16orf54	16_29734845_C_T	0.0126177	0.321607	0.0392332	0.968704	0.969864	0.998655
NK	C17orf49	17_7014479_C_T	0.182139	0.672033	0.271026	0.786371	0.786851	0.993187
NK	C17orf80	17_73218354_T_C	-0.186113	0.486949	-0.382202	0.702311	0.70239	0.986772
NK	C19orf24	19_1238900_T_C	0.0094437	0.383163	0.0246467	0.980337	0.979761	0.998687
NK	C1D	2_68038785_A_C	0.200401	0.198547	1.00934	0.312813	0.312972	0.927469
NK	C1orf174	1_3987559_C_A	0.426563	0.288543	1.47834	0.139318	0.141915	0.867089
NK	C1orf50	1_42816057_C_T	-1.02805	1.10121	-0.933569	0.350526	0.351612	0.927469
NK	C20orf24	20_36627884_T_C	-0.240343	0.289768	-0.829435	0.406858	0.405214	0.952767
NK	C21orf2	21_44362261_T_C	-0.611594	0.623487	-0.980925	0.32663	0.325456	0.927469
NK	C2orf69	2_200025965_G_A	-0.366319	0.442294	-0.828226	0.407543	0.407282	0.952767
NK	C3orf38	3_88131932_C_T	0.0820143	0.331064	0.247729	0.804344	0.804395	0.993187
NK	C4orf33	4_129119282_C_T	0.214255	0.310889	0.68917	0.490717	0.497742	0.982896
NK	C5orf56	5_132441275_T_C	0.266416	0.162291	1.6416	0.100673	0.101344	0.83913
NK	C6orf120	6_169763780_A_G	0.450557	0.364469	1.2362	0.216385	0.216742	0.927469
NK	C6orf62	6_24650503_G_T	0.233181	0.183264	1.27238	0.203239	0.203982	0.926471
NK	C9orf78	9_129874322_T_C	0.128147	0.118678	1.07978	0.28024	0.284321	0.927469
NK	CAB39	2_230719991_C_A	0.0635003	0.340995	0.18622	0.852272	0.852498	0.996612
NK	CACYBP	1_175027501_A_G	0.767135	0.266226	2.88152	0.00395767	0.00402147	0.428571
NK	CALHM2	10_103465444_T_C	0.203145	0.475282	0.427419	0.669074	0.669164	0.986772
NK	CAMK1D	10_12791603_T_C	-0.171123	0.328726	-0.520564	0.602671	0.603274	0.985493
NK	CAMLG	5_134767373_C_T	-0.352536	0.230564	-1.52902	0.12626	0.125743	0.859712
NK	CAPG	2_85405729_A_G	-1.11566	1.58435	-0.704179	0.481321	0.476361	0.977667
NK	CAPN2	1_223754112_C_T	0.268233	0.25951	1.03361	0.301318	0.301435	0.927469
NK	CARD16	11_105005020_T_C	0.0989954	0.2572	0.384896	0.700314	0.700516	0.986772
NK	CARD19	9_93182090_C_T	1.07063	0.461853	2.31813	0.0204425	0.0211141	0.64
NK	CARD8	19_48103274_A_G	0.025391	0.183712	0.138212	0.890073	0.890452	0.996612
NK	CARD8-AS1	19_48252010_T_C	0.0347075	0.369913	0.0938262	0.925247	0.924991	0.996612
NK	CARS	11_2988208_T_C	-0.386662	0.298664	-1.29464	0.195445	0.200571	0.926471
NK	CASP1	11_105005020_T_C	0.138411	0.482683	0.286753	0.774301	0.77425	0.993187
NK	CASP7	10_113658034_C_T	-0.618549	0.554901	-1.1147	0.264979	0.271715	0.927469
NK	CASP8	2_201340018_C_T	-0.293983	0.17768	-1.65456	0.0980129	0.0974006	0.817778
NK	CAST	5_96680865_A_G	-0.0947881	0.154923	-0.611841	0.540643	0.540755	0.985493
NK	CBL	11_119305789_T_C	0.530482	0.461089	1.1505	0.249939	0.250826	0.927469
NK	CBLB	3_105618514_A_G	-0.127214	0.258652	-0.491834	0.622837	0.623073	0.985493
NK	CBR1	21_36064925_T_C	0.180006	0.419781	0.428809	0.668062	0.669522	0.986772
NK	CBWD1	9_204014_A_G	0.364049	0.414343	0.878616	0.379609	0.391058	0.952767
NK	CBWD2	2_113430182_G_A	0.283038	0.81029	0.349304	0.726861	0.72729	0.993139
NK	CBX5	12_54326357_G_A	-0.488325	0.443469	-1.10115	0.270833	0.270183	0.927469
NK	CC2D1B	1_52362712_A_G	1.08631	1.03929	1.04524	0.295911	0.296225	0.927469
NK	CCDC107	9_35654481_A_G	0.411704	0.355013	1.15969	0.246176	0.246964	0.927469
NK	CCDC117	22_28704723_C_T	0.313446	0.270505	1.15874	0.246561	0.247732	0.927469
NK	CCDC12	3_46951637_G_A	-0.187819	0.141422	-1.32808	0.184152	0.185709	0.926471
NK	CCDC137	17_81655344_G_A	-0.0857366	0.372281	-0.230301	0.817858	0.819095	0.993187
NK	CCDC167	6_37519359_A_G	-0.489379	0.201872	-2.4242	0.0153421	0.0155003	0.64
NK	CCDC18-AS1	1_93345092_C_T	0.788955	0.376699	2.09439	0.0362253	0.0368623	0.694915
NK	CCDC25	8_27768457_C_A	-0.0107094	0.25538	-0.0419352	0.96655	0.966816	0.99865
NK	CCDC50	3_191342821_T_C	-0.685468	0.530425	-1.2923	0.196254	0.196458	0.926471
NK	CCDC58	3_122347493_A_G	0.362231	0.5034	0.719568	0.471791	0.472891	0.973783
NK	CCDC66	3_56689632_T_C	0.282638	0.229502	1.23153	0.218126	0.223641	0.927469
NK	CCDC77	12_358853_T_C	0.535644	0.716513	0.747571	0.454719	0.456779	0.970513
NK	CCDC88A	2_55409706_C_A	0.868647	0.681233	1.27511	0.20227	0.203551	0.926471
NK	CCDC88C	14_91337399_A_G	-0.162314	0.29838	-0.543986	0.586451	0.586053	0.985493
NK	CCDC91	12_28575202_T_G	-0.138132	0.369616	-0.373719	0.708614	0.708094	0.991236
NK	CCM2	7_45055733_A_G	0.0817417	0.303136	0.269654	0.787427	0.788043	0.993187
NK	CCSAP	1_229274578_A_G	0.127265	0.463724	0.274441	0.783746	0.786718	0.993187
NK	CCSER2	10_84396929_A_C	0.481128	0.171952	2.79805	0.00514129	0.00530138	0.46875
NK	CCT5	5_10252007_A_G	-0.0501073	0.200494	-0.249919	0.80265	0.802806	0.993187
NK	CCT8	21_29073627_G_A	0.149125	0.201009	0.741882	0.458159	0.459621	0.971831
NK	CCZ1B	7_6838568_C_A	-0.991743	0.446237	-2.22246	0.0262523	0.0267754	0.666667
NK	CD151	11_835719_A_G	-1.52491	0.511283	-2.98251	0.00285898	0.00273946	0.375
NK	CD164	6_109268801_A_G	-0.104829	0.10451	-1.00305	0.315835	0.316599	0.927469
NK	CD247	1_167430266_T_C	0.00783957	0.111498	0.0703112	0.943946	0.943179	0.996612
NK	CD3E	11_118282796_T_G	0.725578	0.216594	3.34995	0.000808273	0.000808759	0.235294
NK	CD52	1_26256220_G_A	0.057939	0.144908	0.399834	0.689279	0.689134	0.986772
NK	CD53	1_110899207_T_C	0.0147109	0.112151	0.13117	0.895641	0.89488	0.996612
NK	CD55	1_207323654_G_T	0.30195	0.17334	1.74195	0.0815171	0.0819743	0.816832
NK	CD59	11_33727411_A_G	0.401715	0.554093	0.724995	0.468455	0.471207	0.973717
NK	CD82	11_44528497_T_C	0.323717	0.32367	1.00015	0.317239	0.317889	0.927469
NK	CD83	6_14127323_T_C	-0.0153914	0.98933	-0.0155574	0.987587	0.988602	0.998687
NK	CD84	1_160595571_A_C	0.273262	0.591308	0.462131	0.643988	0.64389	0.986772
NK	CDC14A	1_100353172_T_G	0.557774	0.507055	1.10003	0.271321	0.272544	0.927469
NK	CDC16	13_114236830_G_A	0.294241	0.403172	0.729816	0.465503	0.465876	0.973717
NK	CDC25B	20_3897782_G_A	0.037374	0.403437	0.092639	0.92619	0.926325	0.996612
NK	CDC34	19_565640_C_T	0.133958	0.318784	0.420215	0.674329	0.675061	0.986772
NK	CDC37L1	9_4695548_C_T	-0.117434	0.295006	-0.398073	0.690577	0.691409	0.986772
NK	CDC42	1_22088292_G_T	-0.0548835	0.106994	-0.512957	0.607982	0.607962	0.985493
NK	CDC42EP3	2_37614277_A_G	0.274056	0.227541	1.20443	0.228424	0.227963	0.927469
NK	CDKN1B	12_12717761_C_T	-0.0221527	0.168754	-0.131272	0.89556	0.895662	0.996612
NK	CDV3	3_133672843_A_G	-0.0867019	0.110308	-0.786	0.431867	0.433528	0.958667
NK	CDYL	6_4791788_A_G	0.401908	0.274606	1.46358	0.143309	0.144101	0.867089
NK	CEBPZ	2_37231568_G_A	0.0122076	0.145364	0.0839794	0.933073	0.933546	0.996612
NK	CEBPZOS	2_37304796_T_C	-0.526896	0.291296	-1.8088	0.0704823	0.0710622	0.797753
NK	CENPBD1P1	19_58563286_T_C	-0.19898	0.3559	-0.55909	0.5761	0.576228	0.985493
NK	CENPC	4_67457912_A_G	0.22189	0.162452	1.36587	0.171979	0.171947	0.917614
NK	CENPX	17_81970757_G_A	-0.389051	0.442571	-0.87907	0.379363	0.381132	0.952239
NK	CEP120	5_123485369_C_T	-0.00095202	0.543187	-0.00175266	0.998602	0.999175	0.998687
NK	CEP63	3_134610693_G_A	-0.724052	0.409069	-1.77	0.0767271	0.0788131	0.816832
NK	CEP85L	6_118426877_C_T	0.31472	0.432153	0.728259	0.466455	0.466449	0.973717
NK	CERK	22_46657268_G_A	0.681863	0.323849	2.10549	0.0352483	0.0352015	0.678899
NK	CES2	16_66979181_C_T	0.0101956	0.513342	0.0198611	0.984154	0.983942	0.998687
NK	CFDP1	16_75217744_T_G	0.695653	0.472162	1.47334	0.14066	0.141083	0.867089
NK	CFL1	11_65856268_A_G	0.0450577	0.107078	0.420795	0.673905	0.675289	0.986772
NK	CFLAR	2_201246144_A_G	-0.158095	0.114729	-1.37798	0.168208	0.168358	0.912791
NK	CGAS	6_73454999_G_A	-0.159674	0.525612	-0.303787	0.76129	0.76502	0.993187
NK	CGGBP1	3_88122078_A_C	-0.0291982	0.267985	-0.108955	0.913239	0.913242	0.996612
NK	CHCHD10	22_23675742_T_C	0.276976	0.339361	0.816169	0.414404	0.414306	0.952767
NK	CHCHD2	7_56028520_C_A	0.295116	0.121787	2.42321	0.0153839	0.0156796	0.64
NK	CHD7	8_60783672_G_T	-0.327369	0.381529	-0.858045	0.390868	0.392327	0.952767
NK	CHID1	11_829539_G_A	-0.383215	0.53387	-0.717806	0.472877	0.472279	0.97375
NK	CHML	1_241609906_A_G	0.228515	0.61944	0.368906	0.712197	0.71292	0.992167
NK	CHMP1A	16_89698141_G_A	-0.499374	0.387568	-1.28848	0.197579	0.196771	0.926471
NK	CHMP2B	3_87322174_T_C	-0.116914	0.255947	-0.45679	0.647822	0.647877	0.986772
NK	CHMP3	2_86596621_A_G	-0.0409221	0.322123	-0.127039	0.89891	0.898781	0.996612
NK	CHMP4A	14_24202238_A_G	-0.0286185	0.436476	-0.0655672	0.947722	0.947773	0.996612
NK	CHMP4B	20_33890328_G_A	0.172662	0.189651	0.910422	0.3626	0.362627	0.927469
NK	CHPT1	12_101687720_A_G	-0.0174725	0.382012	-0.0457382	0.963519	0.965073	0.998648
NK	CHRAC1	8_140592922_C_A	0.137135	0.25061	0.547204	0.584238	0.585928	0.985493
NK	CHRNB1	17_7448160_A_G	-0.369041	0.455655	-0.809913	0.41799	0.419214	0.952767
NK	CHURC1	14_64908462_A_G	-0.418345	0.211745	-1.9757	0.0481888	0.0481664	0.705479
NK	CIAO1	2_96279974_C_T	0.664626	0.294362	2.25785	0.023955	0.0247969	0.666667
NK	CIB1	15_90232468_G_A	-0.0159908	0.101624	-0.157352	0.874967	0.875811	0.996612
NK	CISD1	10_58310800_G_A	-0.33977	0.540823	-0.628245	0.529843	0.530949	0.985327
NK	CKAP2	13_52367496_C_T	-0.221745	0.194965	-1.13736	0.255387	0.254093	0.927469
NK	CKS2	9_89369249_G_A	-1.46751	0.468982	-3.12914	0.00175317	0.00173347	0.272727
NK	CLCN3	4_169637453_A_G	0.201659	0.231108	0.872573	0.382896	0.384949	0.952767
NK	CLK4	5_178568908_G_T	0.0131119	0.199079	0.0658631	0.947487	0.94737	0.996612
NK	CLN8	8_1829649_A_G	0.0484581	0.435269	0.111329	0.911355	0.911816	0.996612
NK	CMPK1	1_47401478_A_G	0.149926	0.205819	0.728435	0.466347	0.47165	0.973717
NK	CMTM7	3_32402843_G_A	0.221856	0.811005	0.273557	0.784425	0.78441	0.993187
NK	CMTR2	16_71341559_G_A	0.45945	0.286864	1.60163	0.109238	0.111782	0.844358
NK	CNN2	19_1038290_A_C	-0.140919	0.445889	-0.316041	0.751972	0.755151	0.993187
NK	CNOT6	5_180566813_C_T	-0.602728	0.472034	-1.27687	0.201647	0.202695	0.926471
NK	CNOT6L	4_77642430_C_T	-0.0685463	0.119229	-0.574912	0.565351	0.565513	0.985493
NK	CNPPD1	2_219154762_C_T	-0.622982	0.276745	-2.2511	0.0243789	0.0246622	0.666667
NK	CNTRL	9_121129298_A_G	0.180133	0.221733	0.812388	0.416569	0.417195	0.952767
NK	COA6	1_234375757_G_A	-0.20075	0.284311	-0.706095	0.480129	0.484482	0.979493
NK	COG5	7_107444345_T_C	0.510993	0.363205	1.4069	0.159457	0.161405	0.897059
NK	COMMD10	5_116289563_C_A	-0.610262	0.6209	-0.982867	0.325673	0.327486	0.927469
NK	COMMD5	8_144852557_G_A	0.0662695	0.239854	0.276291	0.782324	0.782274	0.993187
NK	COMMD6	13_75497181_G_A	0.133973	0.173071	0.774091	0.438877	0.43944	0.962914
NK	COMMD7	20_32731342_G_A	-0.0345149	0.268228	-0.128678	0.897613	0.898138	0.996612
NK	COPA	1_160324017_C_T	0.219323	0.210086	1.04397	0.296501	0.297291	0.927469
NK	COPB1	11_14449626_T_C	-0.00165821	0.15578	-0.0106446	0.991507	0.991516	0.998687
NK	COPE	19_18925301_A_G	0.187013	0.24821	0.753447	0.451181	0.455187	0.970361
NK	COPG1	3_129323873_G_A	-0.416669	0.366285	-1.13755	0.255307	0.256204	0.927469
NK	COPRS	17_31859631_T_G	-1.06414	0.992744	-1.07191	0.283758	0.284022	0.927469
NK	CORO1B	11_67529198_G_A	-0.387169	0.56027	-0.691039	0.489541	0.488934	0.979493
NK	COX16	14_70277979_G_A	-0.515825	0.636619	-0.810257	0.417792	0.419956	0.952767
NK	COX5A	15_74839226_C_T	-0.33424	0.226403	-1.47631	0.139862	0.140012	0.867089
NK	COX5B	2_97690072_C_A	0.390221	0.179131	2.17842	0.0293749	0.0292376	0.666667
NK	COX6A1	12_120397689_C_T	0.162476	0.21642	0.750744	0.452807	0.453569	0.968992
NK	COX6B1	19_35722170_A_G	-0.0984297	0.102168	-0.963406	0.335344	0.33607	0.927469
NK	COX7A2L	2_42290885_C_T	-0.169908	0.164211	-1.03469	0.300812	0.300605	0.927469
NK	CPEB2	4_15104084_T_C	-0.0639448	0.396055	-0.161455	0.871735	0.871732	0.996612
NK	CPNE1	20_35745016_A_G	-0.251426	0.399011	-0.630123	0.528614	0.529285	0.985327
NK	CPSF2	14_92150179_C_T	0.713159	0.406016	1.75648	0.0790063	0.0809483	0.816832
NK	CREG1	1_167560402_G_A	-0.0420209	0.688063	-0.0610713	0.951302	0.95219	0.996612
NK	CRLF3	17_30731676_T_C	-0.0421184	0.329831	-0.127697	0.898389	0.898708	0.996612
NK	CROCCP2	1_16519045_C_T	-0.521066	0.32784	-1.58939	0.111973	0.112799	0.844358
NK	CRTC2	1_153965270_T_C	0.174745	0.314139	0.556267	0.578029	0.578147	0.985493
NK	CST3	20_23632100_T_C	0.424924	0.415487	1.02271	0.306443	0.306912	0.927469
NK	CSTB	21_43814925_G_A	-0.306836	0.136254	-2.25195	0.0243254	0.0243725	0.666667
NK	CTC1	17_8233498_A_G	-0.0348794	0.597141	-0.0584106	0.953422	0.95125	0.996612
NK	CTNNAL1	9_108918079_T_G	0.414409	0.564651	0.73392	0.462998	0.4652	0.973717
NK	CTR9	11_10738680_T_C	-0.326104	0.172742	-1.88782	0.0590506	0.0595403	0.735099
NK	CTSB	8_11883490_T_C	0.898619	0.360637	2.49175	0.0127114	0.0133068	0.64
NK	CTSL	9_87740752_G_A	-0.92892	0.572457	-1.62269	0.104656	0.105823	0.844358
NK	CTU2	16_88722770_G_A	0.565592	0.446701	1.26616	0.205457	0.206503	0.926471
NK	CUTA	6_33487925_C_A	-0.288369	0.159371	-1.80941	0.0703869	0.070222	0.797753
NK	CUTALP	9_120820419_G_T	-0.428241	0.255925	-1.67331	0.0942671	0.0943195	0.817778
NK	CWC22	2_180019933_T_C	-0.445544	0.271754	-1.63951	0.101106	0.102822	0.83913
NK	CWF19L1	10_100142018_T_C	-0.157767	0.352479	-0.447592	0.654448	0.6551	0.986772
NK	CYB5R3	22_42625135_T_C	0.116865	0.33489	0.348965	0.727116	0.726588	0.993139
NK	CYBA	16_88556979_C_T	-0.0929446	0.0690633	-1.34579	0.178371	0.178426	0.922652
NK	CYP4V2	4_186202630_C_T	0.217044	0.603513	0.359635	0.71912	0.721379	0.993092
NK	CYTH3	7_6241456_C_T	-0.265195	0.793698	-0.334126	0.738285	0.739976	0.993187
NK	DAD1	14_22564938_G_A	-0.624484	0.307175	-2.03299	0.0420534	0.0425267	0.705479
NK	DAGLB	7_6445565_T_C	-0.49462	0.772981	-0.639887	0.522246	0.522136	0.982896
NK	DAP	5_10675380_C_T	0.679066	0.374654	1.81251	0.0699068	0.0717165	0.797753
NK	DARS	2_135836190_T_G	-0.260105	0.278505	-0.933933	0.350338	0.352882	0.927469
NK	DBF4	7_87839267_T_C	-0.541352	0.321565	-1.68349	0.0922794	0.0917225	0.817778
NK	DBI	2_119399755_T_C	0.0636018	0.117767	0.540064	0.589153	0.588377	0.985493
NK	DCAF13	8_103369770_G_A	-0.482147	0.455253	-1.05907	0.289566	0.2893	0.927469
NK	DCTN3	9_34560322_G_A	-0.0439963	0.229829	-0.19143	0.848189	0.849232	0.996612
NK	DCTN5	16_23659276_G_A	0.81228	0.376156	2.15942	0.0308174	0.0316653	0.666667
NK	DCXR	17_82038575_G_A	-0.188205	0.303948	-0.619201	0.535784	0.53805	0.985493
NK	DDI2	1_15614180_T_C	-0.0927791	0.296836	-0.312561	0.754615	0.756874	0.993187
NK	DDT	22_23924680_A_G	0.0242313	0.170381	0.142218	0.886908	0.886949	0.996612
NK	DDX1	2_15637305_A_G	-0.13149	0.258824	-0.508029	0.611433	0.610838	0.985493
NK	DDX20	1_111753903_A_G	-0.143937	0.442143	-0.325543	0.74477	0.745265	0.993187
NK	DDX39A	19_14508723_C_T	-0.300042	0.279711	-1.07268	0.283413	0.283377	0.927469
NK	DDX42	17_63875273_C_T	-0.102553	0.211287	-0.485372	0.627413	0.627743	0.985493
NK	DDX59	1_200686105_A_G	0.765423	0.42357	1.80707	0.0707508	0.0719712	0.797753
NK	DDX6	11_118719298_T_C	-0.181509	0.10534	-1.72307	0.0848752	0.0851048	0.816832
NK	DESI1	22_41686325_G_A	0.583081	0.336164	1.73451	0.0828268	0.0859038	0.816832
NK	DGCR6L	22_20319470_C_T	-0.143218	0.326655	-0.438437	0.66107	0.662493	0.986772
NK	DHRS4	14_23990284_G_A	3.58925	1.03973	3.4521	0.000556249	0.000613931	0.235294
NK	DHRS7	14_60139809_T_C	-0.178594	0.140858	-1.26791	0.204831	0.204915	0.926471
NK	DHX32	10_125831860_A_G	-0.757858	0.524335	-1.44537	0.148354	0.149121	0.86875
NK	DIP2A	21_46540580_T_C	0.0209612	0.169793	0.123451	0.90175	0.901811	0.996612
NK	DIS3L	15_66280354_A_G	0.697599	0.923376	0.755488	0.449956	0.452442	0.968992
NK	DLGAP1-AS1	18_3604790_C_A	0.356646	0.426967	0.835301	0.403548	0.403811	0.952767
NK	DMAP1	1_44301263_C_T	-1.09451	0.384962	-2.84317	0.00446675	0.00454716	0.46875
NK	DNAJC15	13_43023570_C_T	0.301392	0.302373	0.996757	0.318882	0.330354	0.927469
NK	DNAJC16	1_15667108_G_A	0.81411	0.460705	1.76709	0.0772124	0.0773402	0.816832
NK	DNAJC3	13_95667234_G_T	-0.117642	0.178223	-0.660083	0.509201	0.510586	0.982896
NK	DNASE1	16_3669343_C_T	-0.368687	0.401019	-0.919376	0.357899	0.358766	0.927469
NK	DNMT1	19_10298861_G_A	0.385776	0.182631	2.11233	0.0346584	0.0352671	0.678899
NK	DNTTIP1	20_45788695_C_T	0.145421	0.312986	0.464625	0.6422	0.642636	0.986772
NK	DOCK8	9_275809_A_G	-0.0899239	0.188076	-0.478125	0.632561	0.634425	0.985493
NK	DPEP2	16_67970312_A_G	0.812422	1.00379	0.809355	0.418311	0.419542	0.952767
NK	DPP7	9_137052543_G_T	-0.796623	0.489927	-1.626	0.103949	0.10555	0.844358
NK	DPY19L1	7_35039195_C_T	0.491352	0.446129	1.10137	0.270736	0.271364	0.927469
NK	DR1	1_93356629_T_C	0.180012	0.165878	1.08521	0.27783	0.278094	0.927469
NK	DRAM2	1_111184247_G_A	-0.0764966	0.51985	-0.147151	0.883013	0.882997	0.996612
NK	DSTN	20_17696369_G_A	0.512077	0.212357	2.4114	0.0158915	0.0159036	0.64
NK	DTNBP1	6_15611596_C_T	0.0884759	0.367694	0.240624	0.809847	0.811383	0.993187
NK	DUS3L	19_5839735_G_A	0.354571	0.804415	0.440781	0.659372	0.662549	0.986772
NK	DUSP10	1_221838958_A_G	0.226347	0.177489	1.27528	0.202211	0.202835	0.926471
NK	DUSP18	22_30641218_C_T	-0.352542	0.860396	-0.409744	0.681994	0.68386	0.986772
NK	DUT	15_48301657_T_C	0.952708	0.235154	4.05142	5.09073e-05	5.47648e-05	0.235294
NK	EBPL	13_49691973_T_C	-0.759224	0.39447	-1.92467	0.0542708	0.0577224	0.735099
NK	ECD	10_73240467_C_T	-0.59062	0.773718	-0.763353	0.445253	0.444824	0.963351
NK	ECH1	19_38825554_C_T	0.174401	0.185697	0.939169	0.347644	0.350189	0.927469
NK	ECHS1	10_133374509_C_A	0.204588	0.507784	0.402904	0.687019	0.687092	0.986772
NK	EEA1	12_92700076_T_C	-0.33386	0.239238	-1.39551	0.162861	0.162563	0.897059
NK	EEF1AKMT2	10_124750394_G_T	-0.570746	0.420276	-1.35803	0.174455	0.174073	0.92068
NK	EEF1D	8_143571227_G_A	0.0404675	0.0721567	0.560829	0.574914	0.575537	0.985493
NK	EHD4	15_41978499_T_C	0.762059	0.50095	1.52123	0.128203	0.12846	0.86014
NK	EHMT1	9_137670744_T_C	0.11623	0.236311	0.491849	0.622826	0.623014	0.985493
NK	EIF2A	3_150516071_T_C	-0.162406	0.32841	-0.494523	0.620937	0.621397	0.985493
NK	EIF2B2	14_74990535_A_G	-0.278919	0.338935	-0.822929	0.410549	0.413384	0.952767
NK	EIF3C	16_28596296_T_C	1.0467	0.649746	1.61093	0.107194	0.110812	0.844358
NK	EIF3F	11_8095971_G_T	0.0161713	0.15477	0.104486	0.916783	0.914747	0.996612
NK	EIF3M	11_32569006_G_A	0.208045	0.291782	0.713014	0.475837	0.477867	0.978986
NK	EIF5A	17_7304645_A_C	-0.0446984	0.118347	-0.37769	0.705661	0.706099	0.990325
NK	EIF6	20_35286356_T_G	-0.142692	0.220286	-0.64776	0.51714	0.517898	0.982896
NK	ELMSAN1	14_73844725_T_C	0.0575701	0.201185	0.286154	0.77476	0.774712	0.993187
NK	ELOC	8_73971297_A_G	-0.238381	0.306121	-0.778715	0.436148	0.440945	0.963012
NK	ELOVL5	6_53307043_C_T	-0.312446	0.220239	-1.41867	0.155995	0.161617	0.897059
NK	ELP1	9_109029712_T_C	-0.35879	0.781295	-0.459225	0.646073	0.64585	0.986772
NK	ELP2	18_36156298_T_C	0.273974	0.2808	0.975691	0.329218	0.336075	0.927469
NK	ELP5	17_7242662_T_C	0.112868	0.292606	0.385734	0.699694	0.699736	0.986772
NK	EMB	5_50516831_T_C	-0.539087	0.268898	-2.0048	0.044984	0.0460195	0.705479
NK	EMG1	12_7064316_C_T	-1.10713	0.614483	-1.80173	0.0715881	0.0715249	0.797753
NK	ENDOD1	11_95101106_G_T	-0.335442	0.356537	-0.940833	0.34679	0.347282	0.927469
NK	ENDOG	9_128837032_G_A	-0.0853582	0.745526	-0.114494	0.908846	0.909101	0.996612
NK	ENO1	1_8870310_C_T	-0.248418	0.133591	-1.85954	0.0629503	0.0624903	0.765823
NK	ENPP4	6_46036961_T_C	0.395556	0.310604	1.2735	0.202839	0.203811	0.926471
NK	ENTPD4	8_23427684_G_A	0.556733	0.360462	1.5445	0.122467	0.12167	0.859712
NK	EP400P1	12_132092813_C_A	1.46692	0.839675	1.74701	0.0806361	0.0818214	0.816832
NK	EPB41	1_29119002_A_C	-0.0531318	0.135088	-0.393312	0.694089	0.694782	0.986772
NK	EPHA1-AS1	7_143413669_G_A	-1.25674	0.479814	-2.61922	0.00881303	0.00885689	0.571429
NK	EPSTI1	13_42996885_G_A	-0.119824	0.192599	-0.622142	0.533849	0.532846	0.985493
NK	ERAP1	5_96786011_T_C	-0.200464	0.308229	-0.650373	0.515452	0.515783	0.982896
NK	ERAP2	5_96916728_G_A	-0.190338	0.250917	-0.758569	0.44811	0.44893	0.96619
NK	ERICH1	8_697946_G_A	-0.677377	0.254019	-2.66664	0.00766144	0.00777372	0.571429
NK	ERN1	17_64054970_G_A	0.249825	0.391834	0.637577	0.523749	0.523822	0.982896
NK	ERVK3-1	19_58264981_C_T	-0.939471	0.714064	-1.31567	0.188285	0.188055	0.926471
NK	ESD	13_46796502_G_A	-0.0689535	0.339446	-0.203135	0.839029	0.839179	0.993187
NK	ESF1	20_13723333_G_T	0.12053	0.292073	0.412671	0.679848	0.681788	0.986772
NK	ESYT2	7_158746034_T_C	-0.0946044	0.195363	-0.48425	0.628208	0.630823	0.985493
NK	ETS1	11_128531463_G_A	-0.197149	0.0905185	-2.17799	0.0294067	0.0294486	0.666667
NK	EVI2A	17_31354227_A_G	0.0789359	0.194401	0.406048	0.684708	0.685189	0.986772
NK	EXOC3-AS1	5_477519_G_A	-1.12493	0.848033	-1.32651	0.184669	0.189441	0.926471
NK	EXOSC3	9_37719476_A_G	-0.0732103	0.298947	-0.244893	0.806539	0.806499	0.993187
NK	EXOSC6	16_70193463_T_C	0.113683	0.204313	0.556418	0.577925	0.577459	0.985493
NK	EXOSC7	3_45004575_T_G	0.339662	0.507061	0.669863	0.502945	0.503381	0.982896
NK	F11R	1_161038782_C_A	-0.507224	0.628434	-0.807124	0.419595	0.422111	0.952767
NK	FAAP20	1_2179409_T_G	-0.108293	0.446947	-0.242295	0.808552	0.809428	0.993187
NK	FAM104A	17_73216153_C_A	0.530483	0.286679	1.85044	0.0642502	0.0643274	0.771084
NK	FAM117B	2_202623726_G_A	0.643421	0.935422	0.687841	0.491553	0.493147	0.979493
NK	FAM118A	22_45327584_G_A	-0.207018	0.220715	-0.93794	0.348275	0.348822	0.927469
NK	FAM129A	1_184973539_A_G	-0.20222	0.15795	-1.28027	0.200449	0.200964	0.926471
NK	FAM177A1	14_35017124_G_A	-0.106992	0.0853356	-1.25378	0.209923	0.210585	0.927469
NK	FAM207A	21_44938597_A_G	-0.645588	0.576583	-1.11968	0.26285	0.262635	0.927469
NK	FAM241A	4_112184185_T_C	0.539771	0.515836	1.0464	0.295376	0.294729	0.927469
NK	FAM45A	10_119143701_T_G	-0.241913	0.389572	-0.62097	0.534619	0.53656	0.985493
NK	FAM49B	8_129901508_C_T	0.0868061	0.146726	0.59162	0.554105	0.555118	0.985493
NK	FAM98B	15_38428247_C_T	-0.319235	0.393651	-0.81096	0.417389	0.418569	0.952767
NK	FARSA	19_12897793_G_T	-0.873565	0.491104	-1.77878	0.0752758	0.0760221	0.816832
NK	FAS	10_88990206_G_A	0.362642	0.431376	0.840663	0.400537	0.405377	0.952767
NK	FASTKD1	2_169573465_G_A	-0.772871	0.916416	-0.843363	0.399025	0.399834	0.952767
NK	FASTKD3	5_7868156_A_G	2.3978	1.23596	1.94004	0.0523751	0.054828	0.705479
NK	FBXO11	2_47705430_A_G	-0.411638	0.302878	-1.35909	0.174118	0.175226	0.921348
NK	FBXO25	8_562893_T_G	0.181437	0.35966	0.504468	0.613933	0.616943	0.985493
NK	FBXO34	14_55378825_C_T	0.109985	0.146919	0.748609	0.454093	0.454008	0.969032
NK	FBXO38	5_148319343_C_T	0.430673	0.531909	0.809674	0.418128	0.420018	0.952767
NK	FBXO9	6_52959366_T_C	-0.882666	0.560352	-1.5752	0.11521	0.117849	0.854962
NK	FCER1G	1_161219146_T_C	-0.337402	0.130486	-2.58574	0.00971713	0.00964561	0.577778
NK	FCHO2	5_72865147_A_G	-0.939692	0.432388	-2.17326	0.0297604	0.0297442	0.666667
NK	FDFT1	8_11820396_A_C	-0.328194	0.306175	-1.07192	0.283758	0.283659	0.927469
NK	FDX1	11_110373538_T_C	0.361494	0.239793	1.50753	0.131676	0.132305	0.861486
NK	FEM1C	5_115463657_G_A	0.00367678	0.424985	0.00865157	0.993097	0.994396	0.998687
NK	FGD5-AS1	3_14936647_C_T	0.0872269	0.294547	0.296139	0.767124	0.767788	0.993187
NK	FGFR1	8_38503861_T_C	-0.166003	0.369702	-0.44902	0.653417	0.656106	0.986772
NK	FGL2	7_77199636_C_T	0.138825	0.859711	0.161479	0.871717	0.870058	0.996612
NK	FHOD1	16_67310496_C_T	-0.346095	0.446489	-0.775147	0.438253	0.439098	0.962865
NK	FIS1	7_101250240_C_T	-0.0415983	0.401865	-0.103513	0.917556	0.917563	0.996612
NK	FKBP11	12_48919497_T_C	0.0968219	0.17354	0.557923	0.576897	0.577917	0.985493
NK	FKBP1A	20_1290629_C_A	0.290769	0.230318	1.26247	0.206781	0.206453	0.926471
NK	FKRP	19_46651227_C_T	0.564621	0.812678	0.694767	0.487202	0.488165	0.979493
NK	FLYWCH2	16_2898705_C_T	-0.793906	0.518794	-1.53029	0.125944	0.126511	0.859712
NK	FN3KRP	17_82722518_C_T	-0.322504	0.478767	-0.673613	0.500557	0.500943	0.982896
NK	FNBP4	11_47658428_A_G	-0.0175586	0.151829	-0.115647	0.907932	0.907985	0.996612
NK	FOXN2	2_48327816_G_A	-0.488669	0.418654	-1.16724	0.243115	0.248207	0.927469
NK	FOXP1	3_71590143_T_C	-0.266761	0.208494	-1.27947	0.200733	0.200884	0.926471
NK	FRAT2	10_97324211_C_T	0.243105	0.354499	0.685772	0.492857	0.492875	0.979493
NK	FTSJ3	17_63788440_G_A	0.526567	0.361783	1.45548	0.145536	0.145982	0.867089
NK	FURIN	15_90814357_C_T	0.784799	0.210889	3.72138	0.00019814	0.000200042	0.235294
NK	FXYD5	19_35228035_C_T	0.185108	0.156513	1.1827	0.236927	0.236338	0.927469
NK	G3BP2	4_75648504_G_A	-0.142826	0.131156	-1.08898	0.276164	0.276916	0.927469
NK	GABARAPL2	16_75529329_G_T	-0.185682	0.427722	-0.434118	0.664203	0.664438	0.986772
NK	GABPB1-AS1	15_50356142_T_C	-0.382622	0.207555	-1.84347	0.0652601	0.0652284	0.771084
NK	GABPB1-IT1	15_50281418_A_G	0.24526	0.265474	0.923857	0.355561	0.357679	0.927469
NK	GADD45A	1_67724576_G_A	0.28599	0.327212	0.874021	0.382107	0.384227	0.952767
NK	GALC	14_88071185_T_C	0.305959	0.386193	0.792244	0.428218	0.431103	0.953209
NK	GAS5	1_173838019_C_T	0.0837704	0.159537	0.525085	0.599524	0.599693	0.985493
NK	GATC	12_120497727_C_T	0.21622	0.52825	0.409314	0.682309	0.682249	0.986772
NK	GBP3	1_89010159_A_G	0.437122	0.329042	1.32847	0.184024	0.183951	0.92623
NK	GBP5	1_89350600_T_C	-0.224071	0.224119	-0.999787	0.317413	0.315842	0.927469
NK	GCC2	2_108530623_G_A	0.2003	0.103629	1.93285	0.0532541	0.0533621	0.705479
NK	GCLM	1_93848599_C_T	0.0989015	0.127437	0.776081	0.437701	0.436553	0.961436
NK	GDI2	10_5810209_T_C	-0.248729	0.223031	-1.11522	0.264757	0.265142	0.927469
NK	GEMIN7	19_45090912_A_G	-0.478263	0.365505	-1.3085	0.190704	0.190115	0.926471
NK	GFM1	3_158745257_C_T	0.182659	0.339479	0.538056	0.590538	0.590666	0.985493
NK	GFPT1	2_69359238_A_G	-0.337517	0.279703	-1.2067	0.227549	0.226476	0.927469
NK	GHITM	10_84134211_A_G	0.00964578	0.197855	0.0487518	0.961117	0.961031	0.996612
NK	GIMAP2	7_150715051_C_A	-0.235961	0.372748	-0.63303	0.526714	0.526419	0.982896
NK	GIMAP4	7_150556230_G_A	-0.214196	0.146958	-1.45753	0.14497	0.145402	0.867089
NK	GLIPR1	12_75597300_A_G	0.393889	0.219158	1.79728	0.0722915	0.0737553	0.797753
NK	GLIPR2	9_36154681_A_C	0.51268	0.212753	2.40975	0.0159636	0.0158674	0.64
NK	GLRX	5_95838738_A_G	-0.027109	0.206349	-0.131375	0.895479	0.893965	0.996612
NK	GLRX5	14_95533077_A_G	0.138713	0.214328	0.6472	0.517503	0.517486	0.982896
NK	GLS	2_190990000_C_T	0.251554	0.309711	0.812223	0.416664	0.416756	0.952767
NK	GLT8D1	3_52704149_T_C	0.0973393	0.429201	0.226792	0.820586	0.822307	0.993187
NK	GMIP	19_19623158_T_C	-0.0697875	0.495241	-0.140916	0.887936	0.887905	0.996612
NK	GNA12	7_2759550_T_C	-0.773369	0.448284	-1.72518	0.0844956	0.0867788	0.817308
NK	GNB2	7_100728855_T_C	0.302383	0.309431	0.977223	0.328459	0.32859	0.927469
NK	GNL2	1_37556851_C_A	0.403827	0.268671	1.50305	0.132826	0.133951	0.861486
NK	GNLY	2_85705880_C_T	-0.100516	0.0196017	-5.12793	2.92951e-07	2.9231e-07	0.235294
NK	GNPDA2	4_44802030_A_C	-0.518282	1.14882	-0.451142	0.651888	0.652147	0.986772
NK	GOLGA4	3_37447924_T_C	0.199024	0.209291	0.950945	0.341633	0.342444	0.927469
NK	GOLGA7	8_41458907_T_C	-0.0485326	0.223792	-0.216864	0.828314	0.829084	0.993187
NK	GOLGB1	3_121706970_T_G	-0.280305	0.202196	-1.3863	0.165654	0.163204	0.900293
NK	GORAB	1_170538763_A_G	1.31783	0.948467	1.38943	0.164702	0.165364	0.909357
NK	GORASP2	2_170965956_T_C	0.268683	0.376504	0.713626	0.475458	0.475596	0.977667
NK	GPAT4	8_41568954_G_A	-0.309678	0.347935	-0.890044	0.373442	0.374412	0.948407
NK	GPATCH2L	14_76138646_G_T	0.0623312	0.225245	0.276727	0.78199	0.781855	0.993187
NK	GPBP1	5_57313438_T_C	-0.232273	0.116088	-2.00083	0.0454102	0.0454968	0.705479
NK	GPSM2	1_108857038_A_G	-0.371837	0.397107	-0.936364	0.349086	0.350712	0.927469
NK	GPX4	19_1098918_C_A	-0.087109	0.118826	-0.733083	0.463508	0.464422	0.973717
NK	GRAMD1A	19_35009736_T_G	0.43018	0.59012	0.72897	0.46602	0.469701	0.973717
NK	GRHPR	9_37419500_G_A	-0.461958	0.368755	-1.25275	0.210297	0.210442	0.927469
NK	GRPEL1	4_7072499_C_T	-0.0365589	0.308267	-0.118595	0.905596	0.905852	0.996612
NK	GRWD1	19_48445721_A_C	0.964655	0.47016	2.05176	0.040193	0.0422164	0.705479
NK	GSDMD	8_143560999_C_T	-0.0463726	0.364354	-0.127273	0.898724	0.89936	0.996612
NK	GSTK1	7_143216476_G_A	0.141571	0.248555	0.569576	0.568965	0.569479	0.985493
NK	GSTO1	10_104276097_A_G	-0.0178532	0.267982	-0.0666211	0.946883	0.948657	0.996612
NK	GSTP1	11_67544995_G_A	0.0127398	0.101486	0.125533	0.900101	0.901355	0.996612
NK	GTF2A2	15_59627311_C_T	-0.045244	0.170063	-0.266043	0.790206	0.790272	0.993187
NK	GTF2F1	19_6398060_T_C	-0.367124	0.235735	-1.55736	0.119385	0.119386	0.859712
NK	GTF2H2	5_71012424_T_C	0.445515	0.408395	1.09089	0.27532	0.276479	0.927469
NK	GTF2H5	6_158200536_A_G	0.653479	0.296869	2.20123	0.0277194	0.0278666	0.666667
NK	GTF3A	13_27424632_C_T	-0.0696088	0.1463	-0.475794	0.634221	0.635965	0.985493
NK	GTF3C3	2_196767831_C_A	-1.22531	0.560387	-2.18654	0.0287761	0.0288336	0.666667
NK	GYG1	3_148983858_C_T	-0.0287028	0.367674	-0.0780659	0.937776	0.938625	0.996612
NK	GYPC	2_126756590_T_C	0.0394152	0.209988	0.187702	0.85111	0.849734	0.996612
NK	GZF1	20_23323207_C_T	0.390136	0.438025	0.890672	0.373105	0.372881	0.943683
NK	H1FX	3_129371152_C_T	0.0613068	0.300934	0.203722	0.838571	0.838815	0.993187
NK	H2AFJ	12_14702165_G_A	-0.0332436	0.235427	-0.141205	0.887708	0.884997	0.996612
NK	H2AFV	7_44914438_C_A	-0.0627032	0.0995489	-0.629873	0.528778	0.529353	0.985327
NK	H3F3A	1_225965488_T_C	-0.082927	0.118749	-0.69834	0.484965	0.485432	0.979493
NK	H6PD	1_9250596_T_C	0.860956	0.724928	1.18764	0.234974	0.235881	0.927469
NK	HAGH	16_1800193_C_T	-0.0807486	0.504192	-0.160154	0.87276	0.874103	0.996612
NK	HAUS8	19_17060772_A_G	0.586746	0.593022	0.989418	0.322459	0.324943	0.927469
NK	HBA1	16_274052_G_A	0.667128	0.051417	12.9749	1.699e-38	1.64339e-38	0.235294
NK	HBS1L	6_135032956_G_T	0.205412	0.232816	0.882293	0.377619	0.377606	0.950226
NK	HCG18	6_30383640_A_G	0.134416	0.38847	0.346013	0.729333	0.728363	0.993139
NK	HCLS1	3_121659058_C_A	-0.0772972	0.206685	-0.373985	0.708415	0.708606	0.991251
NK	HDAC4	2_239271658_G_A	-1.04638	0.759535	-1.37766	0.168309	0.169311	0.917143
NK	HDDC2	6_125301686_A_G	-0.469985	0.246294	-1.90823	0.0563616	0.0587326	0.735099
NK	HDGFL3	15_83254270_C_T	0.725051	0.274046	2.64573	0.0081515	0.00816779	0.571429
NK	HEATR1	1_236524877_G_T	0.069275	0.417073	0.166098	0.86808	0.868103	0.996612
NK	HEATR3	16_50095354_A_G	0.275515	0.68655	0.401303	0.688197	0.687346	0.986772
NK	HEATR6	17_60078969_A_G	0.774362	0.920842	0.840928	0.400388	0.402185	0.952767
NK	HEBP2	6_138389387_A_G	-0.775531	0.455116	-1.70403	0.0883755	0.0882432	0.817308
NK	HEG1	3_125009782_G_A	-0.386823	0.262511	-1.47355	0.140602	0.143197	0.867089
NK	HEIH	5_180831087_G_A	0.1966	1.05084	0.187088	0.851592	0.851899	0.996612
NK	HELB	12_66288624_C_T	-0.887122	0.285398	-3.10837	0.00188121	0.00194124	0.272727
NK	HERC5	4_88435531_A_G	-0.634045	0.305291	-2.07686	0.0378149	0.0378254	0.694915
NK	HIGD2A	5_176392031_G_T	0.405619	0.22814	1.77794	0.0754138	0.0757185	0.816832
NK	HINFP	11_119135752_A_G	-0.464122	0.458972	-1.01122	0.311911	0.316219	0.927469
NK	HIST1H1C	6_26144989_C_T	0.0894945	0.143408	0.624055	0.532591	0.533189	0.985493
NK	HIVEP3	1_41905116_T_C	0.626762	0.429281	1.46003	0.144283	0.144803	0.867089
NK	HLA-A	6_29940734_A_C	0.0197018	0.0326513	0.603399	0.546243	0.546305	0.985493
NK	HLA-B	6_31347871_A_G	-0.0425025	0.0329396	-1.29032	0.196941	0.196921	0.926471
NK	HLA-C	6_31267998_T_C	-0.0120459	0.032985	-0.365194	0.714966	0.715003	0.993092
NK	HLA-DPA1	6_33085204_C_A	0.11324	0.318748	0.355265	0.722391	0.721896	0.993092
NK	HLA-DPB1	6_33033578_G_A	0.289443	0.192444	1.50404	0.132572	0.132578	0.861486
NK	HLA-DQA1	6_32635965_G_A	-0.408892	0.46587	-0.877697	0.380108	0.38209	0.952239
NK	HLA-DQB1	6_32659975_T_C	0.837984	0.517232	1.62013	0.105204	0.105068	0.844358
NK	HLA-DRB1	6_32554331_G_A	0.0159005	0.242088	0.065681	0.947632	0.94832	0.996612
NK	HLA-DRB5	6_32619215_T_G	1.87144	0.471262	3.97112	7.15348e-05	6.60158e-05	0.235294
NK	HLA-E	6_30390003_T_C	-0.0262769	0.0541374	-0.485375	0.627411	0.627946	0.985493
NK	HLA-F	6_29704866_G_T	-0.0605214	0.0890355	-0.679745	0.496666	0.497832	0.982896
NK	HMBOX1	8_29052006_C_T	-0.937741	0.382649	-2.45066	0.0142596	0.0140301	0.64
NK	HMG20A	15_77540420_A_G	0.434709	0.514948	0.844182	0.398568	0.398026	0.952767
NK	HMGB1	13_30371784_T_C	-0.010441	0.0513065	-0.203503	0.838742	0.838203	0.993187
NK	HMGB1P51	15_58674946_T_C	0.418701	0.421553	0.993235	0.320595	0.322259	0.927469
NK	HNRNPA3	2_177135496_A_G	0.19542	0.105378	1.85447	0.0636719	0.0643895	0.771084
NK	HNRNPDL	4_82389564_G_A	0.0527898	0.104589	0.504737	0.613743	0.613078	0.985493
NK	HNRNPL	19_38855269_G_T	0.198061	0.200382	0.988418	0.322948	0.32564	0.927469
NK	HNRNPUL1	19_41254128_T_C	-0.0133935	0.175384	-0.0763668	0.939127	0.938792	0.996612
NK	HOXB2	17_48513958_A_C	0.10309	0.323031	0.319133	0.749626	0.753401	0.993187
NK	HPF1	4_169736877_C_T	-0.496732	0.452298	-1.09824	0.272099	0.272411	0.927469
NK	HPS1	10_98394794_G_A	0.380789	0.309173	1.23164	0.218085	0.21863	0.927469
NK	HPS5	11_18331892_C_T	-0.0416963	0.537581	-0.0775628	0.938176	0.938805	0.996612
NK	HS3ST3B1	17_14350631_G_A	0.322481	0.595563	0.541473	0.588181	0.588897	0.985493
NK	HSD17B11	4_87365257_C_T	0.0326003	0.239471	0.136135	0.891715	0.892541	0.996612
NK	HSDL2	9_112405893_G_A	-0.183313	0.669409	-0.273843	0.784205	0.784047	0.993187
NK	HSP90AA1	14_102102636_G_A	0.265878	0.10281	2.58611	0.00970656	0.00965711	0.577778
NK	HSPA4	5_133041218_A_G	0.0820255	0.227597	0.360398	0.718549	0.720038	0.993092
NK	HSPBAP1	3_122798939_A_C	-0.234808	0.495893	-0.473505	0.635853	0.635922	0.985493
NK	HVCN1	12_110688804_C_T	-0.716925	1.00428	-0.713867	0.47531	0.480607	0.979493
NK	IBTK	6_82072955_C_T	-0.516923	0.311003	-1.66212	0.0964897	0.0966712	0.817778
NK	ICAM2	17_64027592_A_G	0.298817	0.283817	1.05285	0.292409	0.292651	0.927469
NK	ICAM3	19_10366530_G_A	-0.138919	0.380754	-0.364852	0.715222	0.717835	0.993092
NK	IER2	19_13153584_C_T	-0.0750279	0.107514	-0.697841	0.485277	0.485802	0.979493
NK	IFI16	1_158973592_C_A	-0.231655	0.0941684	-2.46001	0.0138935	0.0139378	0.64
NK	IFI27L2	14_94129652_T_C	0.0955434	0.241763	0.395195	0.692699	0.69362	0.986772
NK	IFI44	1_78759941_C_T	-0.074715	0.362784	-0.205949	0.836831	0.839435	0.993187
NK	IFI44L	1_78732962_T_C	-0.850555	0.349773	-2.43174	0.0150267	0.0152317	0.64
NK	IFIT5	10_89419047_T_C	-0.634625	0.402888	-1.57519	0.115213	0.116251	0.84556
NK	IFITM2	11_211644_A_G	0.244189	0.0810972	3.01106	0.00260337	0.00260244	0.347826
NK	IFITM3	11_305619_C_T	0.395289	0.183353	2.15589	0.0310922	0.0317327	0.666667
NK	IFNAR1	21_33313744_G_T	0.149661	0.273515	0.547174	0.584259	0.584992	0.985493
NK	IFNAR2	21_33237639_A_G	-0.390326	0.373791	-1.04424	0.296376	0.294634	0.927469
NK	IFT88	13_20554572_G_A	-0.310633	0.546461	-0.568445	0.569733	0.573124	0.985493
NK	IGFLR1	19_35739273_T_C	0.301999	0.578884	0.521692	0.601885	0.602358	0.985493
NK	IGHMBP2	11_68894699_C_T	0.409223	0.557774	0.733672	0.463149	0.465325	0.973717
NK	IKBKE	1_206470431_A_G	-0.904415	0.594874	-1.52035	0.128423	0.129476	0.86014
NK	IL12RB1	19_18093390_C_T	-0.215118	0.334251	-0.643582	0.519847	0.521193	0.982896
NK	IL21R	16_27402245_T_C	0.250953	0.177718	1.41209	0.157924	0.158384	0.89697
NK	ILF3-AS1	19_10730706_G_A	0.401147	0.595045	0.674146	0.500218	0.50042	0.982896
NK	ILK	11_6679258_C_T	-0.343807	0.274557	-1.25223	0.210487	0.211609	0.927469
NK	IMMT	2_86080005_G_A	-0.170551	0.240803	-0.708259	0.478784	0.478728	0.978986
NK	IMP3	15_75558952_C_T	-0.111698	0.205949	-0.542356	0.587574	0.589604	0.985493
NK	IMPA1	8_81684181_C_T	0.1524	0.337083	0.452115	0.651186	0.651305	0.986772
NK	INAFM1	19_47255987_G_A	-0.605189	1.32833	-0.455602	0.648677	0.648547	0.986772
NK	ING5	2_241816853_C_T	-0.0782592	0.520046	-0.150485	0.880382	0.88037	0.996612
NK	INO80D	2_205957695_G_T	-0.494881	0.234629	-2.10921	0.0349264	0.0349147	0.678899
NK	IQCB1	3_121761528_G_A	-0.708304	0.36546	-1.93812	0.0526087	0.0531612	0.705479
NK	IQGAP1	15_90466252_A_G	-0.0505805	0.0977853	-0.51726	0.604974	0.60386	0.985493
NK	IQSEC1	3_12820087_T_C	0.49485	0.487745	1.01457	0.310312	0.310551	0.927469
NK	IRF1	5_132399954_G_T	0.00830162	0.10371	0.0800463	0.9362	0.936318	0.996612
NK	IRF2	4_184429584_T_C	0.237497	0.454139	0.522961	0.601001	0.608489	0.985493
NK	IRF7	11_633852_T_C	-0.319052	0.241616	-1.32049	0.186672	0.186587	0.926471
NK	IRS2	13_109870276_T_C	0.16195	0.312377	0.518445	0.604148	0.606461	0.985493
NK	ISCA2	14_74495530_A_G	-0.317774	0.348086	-0.912919	0.361285	0.359864	0.927469
NK	ISCU	12_108531638_A_C	0.0183208	0.201702	0.0908307	0.927627	0.925776	0.996612
NK	ITCH	20_34602361_C_T	0.277258	0.189331	1.46441	0.143081	0.145495	0.867089
NK	ITGAE	17_3625936_C_T	0.173427	0.297819	0.582324	0.560349	0.560746	0.985493
NK	ITGAV	2_186591184_T_C	-0.974946	0.732784	-1.33047	0.183364	0.18308	0.92623
NK	ITGB1BP1	2_9448562_G_T	-0.128851	0.379937	-0.339137	0.734507	0.733738	0.993187
NK	ITGB2	21_44908184_C_T	-0.0255172	0.153307	-0.166445	0.867806	0.867565	0.996612
NK	ITGB3BP	1_63427723_G_A	0.358012	0.437446	0.818414	0.413121	0.416123	0.952767
NK	ITM2B	13_48255254_T_C	-0.0243656	0.0972987	-0.25042	0.802262	0.803532	0.993187
NK	ITPKB	1_226677589_C_A	-0.311392	0.548563	-0.567651	0.570272	0.570601	0.985493
NK	JADE1	4_128945297_T_G	-0.118614	0.342933	-0.34588	0.729433	0.729148	0.993145
NK	JAK1	1_64998426_A_G	-0.00467806	0.0810616	-0.0577099	0.95398	0.954368	0.996612
NK	JAZF1	7_28228044_G_A	0.896508	0.389641	2.30086	0.0213998	0.0221345	0.64
NK	JMJD8	16_629953_C_T	0.465191	0.605991	0.767653	0.442693	0.442758	0.963255
NK	JUND	19_18277201_C_T	0.0487709	0.055643	0.876498	0.38076	0.380943	0.952239
NK	KANSL1	17_46278268_C_A	0.0989039	0.180731	0.547242	0.584212	0.585012	0.985493
NK	KANSL1-AS1	17_46262107_A_G	0.361047	0.536475	0.673	0.500948	0.506436	0.982896
NK	KANSL1L	2_210022037_G_A	-1.56318	0.986746	-1.58417	0.113155	0.112833	0.844358
NK	KBTBD2	7_32818877_T_C	-0.684171	0.260599	-2.62538	0.00865524	0.00876953	0.571429
NK	KCNAB2	1_5976175_C_T	-0.101233	0.298097	-0.339597	0.73416	0.734334	0.993187
NK	KDELR2	7_6493689_A_G	0.172277	0.235541	0.731413	0.464527	0.464092	0.973717
NK	KDM1B	6_18186316_T_C	-0.657893	0.994599	-0.661465	0.508314	0.507466	0.982896
NK	KDM4C	9_6632061_A_G	-0.108458	0.269466	-0.402493	0.687321	0.687353	0.986772
NK	KDM5A	12_321486_C_T	-0.0215004	0.136891	-0.157062	0.875196	0.875282	0.996612
NK	KDSR	18_63367187_T_G	0.11909	0.444703	0.267796	0.788857	0.788064	0.993187
NK	KHNYN	14_24421804_C_T	0.145361	0.661854	0.219627	0.826161	0.826153	0.993187
NK	KIAA0040	1_175158635_C_T	-0.0472475	0.489181	-0.0965849	0.923056	0.923734	0.996612
NK	KIAA0355	19_34420318_G_T	0.400088	0.551857	0.724984	0.468462	0.468829	0.973717
NK	KIAA1328	18_36925628_C_T	0.0505994	0.506936	0.0998141	0.920492	0.920508	0.996612
NK	KIAA1586	6_57052740_G_A	-0.108284	0.45725	-0.236816	0.8128	0.814021	0.993187
NK	KLF2	19_16296416_G_T	0.0862954	0.152614	0.565447	0.57177	0.57234	0.985493
NK	KLHDC10	7_130134364_A_G	0.143606	0.419283	0.342505	0.731971	0.732081	0.993187
NK	KLHL18	3_47379809_T_C	0.712897	0.429647	1.65926	0.0970628	0.103076	0.83913
NK	KLHL42	12_27739641_A_G	-0.247252	1.33291	-0.185499	0.852838	0.852707	0.996612
NK	KNOP1	16_19803906_C_T	0.0386396	0.379	0.101952	0.918795	0.918442	0.996612
NK	KNSTRN	15_40430227_C_T	1.46926	1.13745	1.29172	0.196455	0.197952	0.926471
NK	KRR1	12_75496096_C_T	-0.0903083	0.231298	-0.390442	0.69621	0.69725	0.986772
NK	KRT10	17_40804870_G_A	0.0577072	0.145865	0.39562	0.692385	0.693777	0.986772
NK	LACC1	13_43908068_T_C	-0.0647788	0.657406	-0.098537	0.921506	0.924666	0.996612
NK	LACTB	15_63101021_C_T	0.17127	0.28346	0.604212	0.545703	0.550415	0.985493
NK	LACTB2	8_70656903_G_A	-0.828155	0.636556	-1.30099	0.193261	0.193577	0.926471
NK	LAIR1	19_54361936_C_T	-0.105764	0.527358	-0.200555	0.841047	0.839714	0.993187
NK	LAMTOR4	7_100149507_A_G	-0.0251216	0.153565	-0.16359	0.870054	0.869707	0.996612
NK	LAP3	4_17586697_G_A	-0.103728	0.232612	-0.445929	0.655649	0.655709	0.986772
NK	LARP1	5_154709057_A_G	0.730683	0.303144	2.41035	0.0159373	0.016032	0.64
NK	LARP7	4_112538249_T_C	0.353524	0.284427	1.24293	0.213892	0.214644	0.927469
NK	LARS	5_146071719_T_C	0.816069	0.352165	2.31729	0.0204879	0.0208921	0.64
NK	LCP1	13_46174952_T_C	0.00720133	0.0779598	0.0923724	0.926402	0.92709	0.996612
NK	LDHA	11_18388301_G_A	-0.080579	0.062226	-1.29494	0.195341	0.195597	0.926471
NK	LDLRAP1	1_25564344_A_G	-0.963641	0.734683	-1.31164	0.189641	0.188486	0.926471
NK	LEPROTL1	8_30063309_C_T	-0.0842022	0.171483	-0.491023	0.62341	0.62319	0.985493
NK	LGALS3	14_55154201_C_T	0.045333	0.187156	0.24222	0.80861	0.807673	0.993187
NK	LGALS8	1_236540387_C_T	-0.271851	0.272864	-0.99629	0.319109	0.319602	0.927469
NK	LIG1	19_48241321_T_G	-0.580828	0.579889	-1.00162	0.316528	0.316991	0.927469
NK	LINC00324	17_8124275_G_T	0.909984	0.567296	1.60407	0.108698	0.108312	0.844358
NK	LINC00339	1_22022063_T_C	0.402837	0.64377	0.625747	0.531481	0.530836	0.985327
NK	LINC00476	9_95887764_A_G	-0.447404	0.549614	-0.814034	0.415626	0.415253	0.952767
NK	LINC00667	18_5263883_C_T	0.132901	0.416088	0.319407	0.749418	0.749251	0.993187
NK	LINC00680	6_57948072_A_G	-0.402217	0.505753	-0.795284	0.426448	0.427519	0.952767
NK	LINC00909	18_74608983_G_A	-0.105524	0.340389	-0.310011	0.756553	0.75664	0.993187
NK	LINC01003	7_152452906_G_A	-0.44395	0.469822	-0.944932	0.344694	0.34586	0.927469
NK	LINC01355	1_23305132_A_G	0.845569	0.88523	0.955197	0.339478	0.339698	0.927469
NK	LINC01481	12_70158859_G_A	0.830561	0.521108	1.59384	0.110973	0.11264	0.844358
NK	LINC01881	2_242013607_C_T	0.295981	0.626922	0.472119	0.636842	0.637273	0.986486
NK	LIPT1	2_99202149_T_G	0.121935	0.57523	0.211977	0.832125	0.83224	0.993187
NK	LMNA	1_155999201_C_T	-0.035005	0.104697	-0.334347	0.738118	0.738153	0.993187
NK	LMTK2	7_98152333_G_A	0.618844	0.733789	0.843355	0.39903	0.397189	0.952767
NK	LNPEP	5_96991585_T_C	-0.030072	0.140412	-0.214171	0.830414	0.83101	0.993187
NK	LNPK	2_176000554_T_C	0.417627	0.375073	1.11346	0.265513	0.264386	0.927469
NK	LONP2	16_48441512_A_C	-0.100573	0.261359	-0.384809	0.700379	0.700372	0.986772
NK	LPAR6	13_48397088_G_A	-1.12389	0.723594	-1.5532	0.120375	0.121976	0.859712
NK	LPIN1	2_11841037_T_C	0.194967	0.388576	0.501748	0.615845	0.615677	0.985493
NK	LPIN2	18_2979175_C_T	0.00624088	0.233703	0.0267043	0.978696	0.979563	0.998687
NK	LPP	3_188291171_G_A	0.655582	0.311853	2.10221	0.0355347	0.0366281	0.693694
NK	LPXN	11_58459239_C_T	0.307287	0.387205	0.793602	0.427427	0.426577	0.952767
NK	LRMP	12_24904482_C_T	-0.436731	0.285443	-1.53001	0.126014	0.127273	0.86014
NK	LRRC37A4P	17_45603856_C_T	1.05826	0.995915	1.0626	0.287964	0.289577	0.927469
NK	LRRC8B	1_89558535_T_C	0.176329	0.654427	0.26944	0.787591	0.787646	0.993187
NK	LSM4	19_18317148_G_A	0.0810958	0.211922	0.382669	0.701965	0.702836	0.986772
NK	LSM5	7_32477215_C_T	0.382304	0.262064	1.45882	0.144615	0.145377	0.867089
NK	LSM6	4_146123817_T_G	0.293597	0.2673	1.09838	0.272038	0.273211	0.927469
NK	LSP1	11_1879471_C_T	-0.172292	0.15397	-1.119	0.263142	0.263612	0.927469
NK	LSS	21_46296787_T_G	0.405362	0.635563	0.6378	0.523604	0.523667	0.982896
NK	LTBP3	11_65493175_A_G	-0.19319	0.39815	-0.485219	0.627521	0.627961	0.985493
NK	LY6E	8_143029210_G_T	0.0634018	0.221465	0.286283	0.774661	0.774127	0.993187
NK	LYAR	4_4288642_T_C	0.15552	0.157105	0.989914	0.322216	0.321228	0.927469
NK	LYPLAL1	1_219272368_A_G	-0.617833	0.723161	-0.854351	0.392911	0.393862	0.952767
NK	LYRM4	6_5185806_C_T	-0.776586	1.11172	-0.698547	0.484835	0.485183	0.979493
NK	LYSMD2	15_51675977_G_A	-0.186368	0.376181	-0.495421	0.620303	0.619548	0.985493
NK	LYST	1_235763837_A_G	-0.115932	0.141284	-0.820559	0.411897	0.412869	0.952767
NK	LYZ	12_69338325_T_C	0.237878	0.285217	0.834025	0.404267	0.406349	0.952767
NK	M6PR	12_9025836_A_G	0.364929	0.214507	1.70125	0.0888968	0.0894304	0.817308
NK	MACF1	1_39525916_G_T	-0.12649	0.13271	-0.953129	0.340525	0.339739	0.927469
NK	MAF1	8_144059740_G_A	0.00337851	0.34544	0.0097803	0.992197	0.992124	0.998687
NK	MAFF	22_38210982_C_A	0.715663	0.176197	4.06171	4.87141e-05	4.89602e-05	0.235294
NK	MAFK	7_1544442_C_T	-0.0815752	0.481738	-0.169335	0.865533	0.865612	0.996612
NK	MAML1	5_179790518_T_G	0.166342	0.317631	0.523695	0.600491	0.600427	0.985493
NK	MAN1A2	1_117429040_A_C	0.103518	0.231522	0.447121	0.654788	0.662158	0.986772
NK	MAN2A1	5_109656986_A_G	-0.015913	0.325381	-0.0489057	0.960994	0.960994	0.996612
NK	MAN2C1	15_75444946_T_C	0.323404	0.540192	0.598683	0.549384	0.5488	0.985493
NK	MANEA	6_95600507_T_C	0.0998815	0.67168	0.148704	0.881787	0.881806	0.996612
NK	MANF	3_51487707_T_C	-0.487792	0.400945	-1.21661	0.223754	0.224389	0.927469
NK	MAP1LC3B	16_87421777_T_C	0.215438	0.138504	1.55546	0.119836	0.119618	0.859712
NK	MAP3K12	12_53478601_T_G	0.282481	0.561852	0.502767	0.615128	0.617292	0.985493
NK	MAP3K2	2_127257108_G_A	0.267761	0.157602	1.69897	0.089325	0.0893357	0.817308
NK	MAP7D1	1_36166450_T_C	-0.199607	0.224205	-0.890288	0.373311	0.374177	0.948407
NK	MAPK1IP1L	14_55033533_T_C	0.204327	0.209461	0.975489	0.329318	0.332415	0.927469
NK	MAPKAPK2	1_206694900_G_A	-0.134912	0.260483	-0.517931	0.604506	0.606166	0.985493
NK	2024-03-02	19_8435167_C_T	0.222039	0.494181	0.449308	0.65321	0.653142	0.986772
NK	MBIP	14_36321589_A_G	0.160979	0.320338	0.502528	0.615296	0.616556	0.985493
NK	MBNL1	3_152349004_A_G	-0.00569787	0.100453	-0.0567219	0.954767	0.9551	0.996612
NK	MBP	18_77145476_C_T	0.0277043	0.120492	0.229926	0.818149	0.817924	0.993187
NK	MBTD1	17_51333060_C_T	0.471821	0.457619	1.03103	0.302525	0.305052	0.927469
NK	MCEE	2_71154485_C_T	0.371421	0.773453	0.480211	0.631077	0.633297	0.985493
NK	MCL1	1_150646156_C_A	-0.15411	0.101863	-1.51291	0.130302	0.130772	0.861486
NK	MCM6	2_135853028_A_G	-0.257718	0.265051	-0.972335	0.330884	0.331119	0.927469
NK	MCTP2	15_94163844_T_G	0.0653042	0.195209	0.334534	0.737976	0.739279	0.993187
NK	MDH1	2_63489089_G_A	-0.153245	0.240567	-0.637016	0.524114	0.524127	0.982896
NK	MED11	17_4737897_C_T	0.531258	0.352839	1.50567	0.132153	0.132528	0.861486
NK	MED16	19_869496_A_G	-0.500064	0.449519	-1.11244	0.265948	0.26882	0.927469
NK	MED19	11_57797325_G_A	-0.137715	0.325665	-0.422873	0.672388	0.673928	0.986772
NK	MED8	1_43356993_C_T	0.255766	0.298139	0.857876	0.390961	0.403009	0.952767
NK	METRN	16_734765_C_T	0.0194327	0.403868	0.0481165	0.961623	0.961625	0.996615
NK	METTL18	1_169892297_C_T	0.721705	0.621411	1.1614	0.24548	0.24722	0.927469
NK	METTL26	16_636337_G_A	0.160731	0.323077	0.497499	0.618837	0.619965	0.985493
NK	METTL2B	7_128455789_G_A	-0.0437212	0.573152	-0.0762821	0.939195	0.939337	0.996612
NK	METTL4	18_2495328_A_G	-0.110229	0.408401	-0.269903	0.787235	0.787531	0.993187
NK	MFF	2_227323848_A_C	0.026939	0.31653	0.0851072	0.932176	0.932723	0.996612
NK	MFN1	3_179316922_G_A	0.147605	0.43515	0.339204	0.734456	0.734905	0.993187
NK	MFSD6	2_190440921_C_T	0.742021	0.425568	1.7436	0.0812284	0.0814435	0.816832
NK	MGAT1	5_180808503_T_C	-0.285091	0.230999	-1.23417	0.217141	0.217023	0.927469
NK	MGME1	20_17968524_G_A	0.533721	0.645014	0.827457	0.407978	0.409047	0.952767
NK	MGMT	10_129561324_C_T	0.564158	0.287494	1.96233	0.0497238	0.0504628	0.705479
NK	MGRN1	16_4658522_T_C	0.0287016	0.316147	0.0907857	0.927663	0.927751	0.996612
NK	MGST3	1_165537582_C_A	0.788848	0.372599	2.11715	0.0342472	0.0354338	0.678899
NK	MIB2	1_1639685_G_A	0.14736	0.384206	0.383544	0.701317	0.700183	0.986772
NK	MICA	6_31353550_A_G	0.340265	0.664874	0.511774	0.608809	0.609898	0.985493
NK	MICB	6_31513097_T_C	0.645872	0.52618	1.22747	0.219645	0.220052	0.927469
NK	MIEN1	17_39636040_A_G	-0.163187	0.345286	-0.472615	0.636488	0.636526	0.986473
NK	MIF4GD	17_75309756_C_A	-1.08381	0.480819	-2.25409	0.0241905	0.0245598	0.666667
NK	MINOS1	1_19697891_G_T	-0.101595	0.256532	-0.396033	0.69208	0.692098	0.986772
NK	MIR4435-2HG	2_111491599_C_T	-0.067039	0.447514	-0.149803	0.88092	0.881795	0.996612
NK	MKRN1	7_140440496_T_C	-0.0631512	0.227326	-0.2778	0.781166	0.782991	0.993187
NK	MLKL	16_74701250_A_G	-0.175744	0.366066	-0.480089	0.631164	0.631628	0.985493
NK	MON1B	16_77248389_A_G	0.749447	0.584788	1.28157	0.199994	0.200067	0.926471
NK	MORC3	21_36298399_C_A	0.224149	0.212892	1.05287	0.292399	0.29418	0.927469
NK	MORF4L1	15_78923226_C_T	0.224095	0.118937	1.88415	0.0595445	0.0611412	0.753247
NK	MPG	16_123184_A_G	-0.189436	0.466453	-0.406121	0.684654	0.69043	0.986772
NK	MPHOSPH6	16_82156198_A_G	0.693253	0.331302	2.09251	0.0363932	0.0373427	0.694915
NK	MRFAP1	4_6648493_A_G	-0.489543	0.196421	-2.49231	0.0126914	0.012782	0.64
NK	MRPL10	17_47824882_C_T	-0.0957956	0.296999	-0.322545	0.74704	0.748065	0.993187
NK	MRPL17	11_6603387_T_C	0.288694	0.314871	0.916865	0.359213	0.362012	0.927469
NK	MRPL18	6_159790392_C_A	0.395369	0.266419	1.48401	0.137806	0.138156	0.866667
NK	MRPL21	11_68886714_G_T	0.0417585	0.236165	0.176819	0.85965	0.859823	0.996612
NK	MRPL22	5_155064079_G_T	0.245173	0.216222	1.1339	0.256838	0.257262	0.927469
NK	MRPL23	11_1896853_T_C	-0.231264	0.439011	-0.526785	0.598343	0.596163	0.985493
NK	MRPL32	7_42993255_C_A	-0.00972013	0.411325	-0.0236313	0.981147	0.980679	0.998687
NK	MRPL37	1_54220146_C_T	0.283107	0.437467	0.647151	0.517534	0.519197	0.982896
NK	MRPL39	21_25620612_A_G	-0.221282	0.454581	-0.486782	0.626413	0.625844	0.985493
NK	MRPL4	19_10312296_T_C	-0.326048	0.384878	-0.847148	0.396913	0.397549	0.952767
NK	MRPL42	12_93470698_A_G	0.397889	0.281672	1.4126	0.157774	0.158964	0.897059
NK	MRPL51	12_6485089_T_C	-0.185806	0.204433	-0.908884	0.363411	0.364755	0.929122
NK	MRPL54	19_3767756_G_A	-0.0548386	0.209677	-0.261539	0.793677	0.794569	0.993187
NK	MRPS12	19_38916185_T_G	0.457292	0.398022	1.14891	0.250592	0.251295	0.927469
NK	MRPS17	7_55979879_C_T	-0.439283	0.700537	-0.627067	0.530616	0.530851	0.985327
NK	MRPS7	17_75277224_A_G	0.474248	0.304217	1.55892	0.119016	0.121819	0.859712
NK	MRS2	6_24402968_T_C	-0.288774	0.640428	-0.450908	0.652056	0.65205	0.986772
NK	MT2A	16_56610738_C_A	-0.217576	0.0853677	-2.54869	0.0108128	0.0107979	0.617021
NK	MTERF4	2_241130647_G_A	-0.00668177	0.303255	-0.0220335	0.982421	0.982422	0.998687
NK	MTG2	20_62202873_C_T	-0.346897	0.51867	-0.668821	0.50361	0.504877	0.982896
NK	MTIF3	13_27535930_A_G	0.87936	0.439734	1.99976	0.0455266	0.0449602	0.705479
NK	MUC20-OT1	3_195608718_G_T	-0.281477	0.283786	-0.991863	0.321264	0.32007	0.927469
NK	MUL1	1_20508117_C_A	0.254195	0.799484	0.317949	0.750523	0.750625	0.993187
NK	MUT	6_49483785_A_G	0.30219	0.593474	0.509189	0.61062	0.612449	0.985493
NK	MX1	21_41524406_G_T	0.356752	0.272848	1.30751	0.191039	0.191559	0.926471
NK	MXD1	2_69860884_A_C	-0.0674459	0.267532	-0.252104	0.80096	0.805572	0.993187
NK	MXI1	10_110277217_C_A	0.636254	0.352265	1.80618	0.0708901	0.0721158	0.797753
NK	MYC	8_127744347_T_C	-0.132687	0.727998	-0.182262	0.855377	0.847663	0.996612
NK	MYL12B	18_3263393_A_G	0.153979	0.106286	1.44872	0.147415	0.147706	0.86875
NK	MYLIP	6_16078083_G_A	-0.621731	0.380448	-1.63421	0.102215	0.102291	0.83913
NK	MYO1F	19_8531737_G_T	-0.0936301	0.182529	-0.512959	0.60798	0.61011	0.985493
NK	MYO1G	7_45047783_A_G	0.27869	0.255845	1.08929	0.276026	0.278539	0.927469
NK	MZT2A	2_131501801_G_A	0.313676	0.221323	1.41728	0.156401	0.15617	0.896341
NK	MZT2B	2_130185350_C_T	-0.10757	0.233959	-0.459782	0.645672	0.647262	0.986772
NK	N4BP1	16_48627192_G_A	-0.251045	0.144071	-1.7425	0.0814205	0.0835146	0.816832
NK	N4BP2	4_40118373_G_A	0.058899	0.463981	0.126943	0.898986	0.900188	0.996612
NK	NAA38	17_7852414_G_A	-0.335018	0.354027	-0.946309	0.343991	0.344232	0.927469
NK	NAAA	4_75954163_C_T	-0.0395207	0.358928	-0.110108	0.912324	0.912388	0.996612
NK	NADSYN1	11_71471133_G_A	-0.283126	0.443268	-0.638724	0.523003	0.523703	0.982896
NK	NAP1L1	12_76083176_G_A	0.289502	0.147789	1.95888	0.0501268	0.0508682	0.705479
NK	NAPRT	8_143594692_T_C	-0.295266	0.603654	-0.489131	0.624749	0.62494	0.985493
NK	NARS	18_57618214_G_A	0.171186	0.172438	0.992737	0.320838	0.321903	0.927469
NK	NAXD	13_110667537_A_G	-0.370669	0.710833	-0.521457	0.602049	0.601735	0.985493
NK	NBPF1	1_16499137_G_A	-0.00377338	0.917208	-0.00411398	0.996718	0.997921	0.998687
NK	NBPF12	1_147052335_G_T	-0.676972	0.669618	-1.01098	0.312025	0.31204	0.927469
NK	NCOA6	20_34828860_C_T	0.377224	0.341247	1.10543	0.268975	0.270031	0.927469
NK	NCOA7	6_125832107_T_C	0.00608245	0.245211	0.024805	0.980211	0.979975	0.998687
NK	NCOR1	17_16103513_G_A	-0.011602	0.129911	-0.0893078	0.928837	0.928768	0.996612
NK	NDFIP1	5_142240030_C_T	-0.270662	0.249419	-1.08517	0.277847	0.276389	0.927469
NK	NDUFA10	2_240027330_A_C	-0.372502	0.326259	-1.14174	0.253563	0.255103	0.927469
NK	NDUFA12	12_95003776_C_T	0.066448	0.141818	0.468545	0.639395	0.640629	0.986772
NK	NDUFA13	19_19554834_C_A	0.309788	0.218346	1.41879	0.15596	0.156659	0.896341
NK	NDUFA2	5_140591603_G_A	0.0289731	0.133769	0.21659	0.828528	0.828349	0.993187
NK	NDUFA3	19_54099882_A_G	-0.0976718	0.180761	-0.540336	0.588965	0.590772	0.985493
NK	NDUFA9	12_4642632_C_T	-0.346991	0.242746	-1.42944	0.152878	0.152441	0.87963
NK	NDUFAF8	17_81229156_T_C	0.483968	0.234847	2.06078	0.0393243	0.0404373	0.705479
NK	NDUFB10	16_1972358_T_C	0.291948	0.30457	0.95856	0.33778	0.337745	0.927469
NK	NDUFB2	7_140681373_G_A	0.122624	0.108213	1.13318	0.25714	0.257567	0.927469
NK	NDUFC2	11_78058705_G_A	-0.212846	0.149755	-1.42129	0.155232	0.161277	0.897059
NK	NDUFS1	2_206132080_G_A	0.265426	0.257612	1.03033	0.302854	0.304239	0.927469
NK	NDUFS5	1_38999467_A_C	0.0334695	0.100168	0.334132	0.73828	0.738873	0.993187
NK	NDUFS6	5_1836792_T_G	0.253448	0.151442	1.67357	0.0942154	0.0945792	0.817778
NK	NDUFS8	11_68029165_T_C	-0.289583	0.23557	-1.22929	0.218964	0.220004	0.927469
NK	NDUFV2-AS1	18_9164011_A_G	0.288586	0.641855	0.449612	0.65299	0.654181	0.986772
NK	NDUFV3	21_42936197_T_C	0.763518	0.426287	1.79109	0.0732792	0.073183	0.797753
NK	NEDD8	14_24175801_C_T	0.167016	0.160725	1.03915	0.298737	0.300296	0.927469
NK	NEK1	4_169624546_G_A	-0.420397	0.244575	-1.71889	0.0856343	0.0862317	0.816832
NK	NELFCD	20_59069344_A_G	0.191546	0.795467	0.240797	0.809713	0.809384	0.993187
NK	NFKB1	4_102595654_C_T	-0.128935	0.081265	-1.5866	0.112604	0.11268	0.844358
NK	NFKBIA	14_35400585_C_T	-0.236744	0.155314	-1.5243	0.127435	0.127338	0.86014
NK	NINJ1	9_93148226_T_C	0.414737	0.15937	2.60235	0.0092586	0.00924009	0.577778
NK	NIPBL	5_37081603_G_A	-0.0490965	0.139865	-0.351027	0.725568	0.724732	0.993115
NK	NLRC5	16_57037463_C_T	0.00476822	0.322868	0.0147683	0.988217	0.990141	0.998687
NK	NME1	17_51145593_C_T	-0.2993	0.514203	-0.582066	0.560522	0.563307	0.985493
NK	NME4	16_395418_C_T	0.374587	0.48388	0.774133	0.438852	0.43739	0.961487
NK	NMRAL1	16_4540909_G_A	-0.250905	0.479601	-0.523153	0.600868	0.601519	0.985493
NK	NMRK1	9_75086992_G_T	-0.289424	0.255475	-1.13289	0.257261	0.25707	0.927469
NK	NOMO1	16_14881435_G_A	-1.5893	0.812086	-1.95706	0.0503406	0.051027	0.705479
NK	NOP16	5_176382992_G_A	-0.183959	0.652163	-0.282074	0.777886	0.780213	0.993187
NK	NOP53	19_47741312_G_A	0.119473	0.0981058	1.2178	0.223299	0.223771	0.927469
NK	NOP58	2_202197380_T_C	-0.0208861	0.172455	-0.12111	0.903604	0.903263	0.996612
NK	NPC2	14_74495530_A_G	0.037672	0.283861	0.132713	0.89442	0.894535	0.996612
NK	NPHP3	3_132711960_T_C	-0.188178	0.601881	-0.312651	0.754546	0.756466	0.993187
NK	NQO2	6_3009710_G_A	-0.106307	0.489898	-0.216998	0.82821	0.831736	0.993187
NK	NSA2	5_74736291_G_A	-0.106052	0.114401	-0.927022	0.353915	0.353692	0.927469
NK	NSL1	1_212729469_A_G	-0.428032	0.347792	-1.23071	0.218431	0.2194	0.927469
NK	NT5C3A	7_33021787_C_T	0.299884	0.231268	1.2967	0.194736	0.196729	0.926471
NK	NTAN1	16_15059532_T_G	-0.206727	0.357483	-0.578285	0.563072	0.563593	0.985493
NK	NTPCR	1_232927643_C_T	0.345426	0.537052	0.643189	0.520102	0.521045	0.982896
NK	NUAK2	1_205271013_G_T	-0.881169	0.935881	-0.94154	0.346428	0.346729	0.927469
NK	NUB1	7_151252322_G_A	-0.199253	0.19507	-1.02144	0.307044	0.307279	0.927469
NK	NUCB2	11_17277267_G_A	-0.103637	0.203525	-0.509209	0.610606	0.611736	0.985493
NK	NUDT14	14_105178084_A_G	0.143626	0.546123	0.262993	0.792556	0.793712	0.993187
NK	NUDT18	8_22110345_C_A	0.566724	0.438311	1.29297	0.19602	0.197733	0.926471
NK	NUDT2	9_34336344_A_G	-0.499712	0.681196	-0.733581	0.463204	0.464596	0.973717
NK	NUFIP1	13_44855298_C_T	0.913851	0.622485	1.46807	0.142086	0.144335	0.867089
NK	NUP107	12_68714668_A_G	-0.636556	0.436062	-1.45978	0.14435	0.147476	0.86875
NK	NUP43	6_149843242_G_A	-0.269819	0.474444	-0.568705	0.569556	0.569929	0.985493
NK	NUP50-AS1	22_45099381_C_A	-0.242056	1.0436	-0.231943	0.816582	0.815821	0.993187
NK	NUTM2A-AS1	10_87341144_G_A	0.121561	0.559898	0.217113	0.82812	0.831073	0.993187
NK	NUTM2B-AS1	10_79751856_C_T	0.396343	0.282232	1.40432	0.160224	0.160538	0.897059
NK	NXPE3	3_101701059_G_A	-0.33692	0.789025	-0.427008	0.669373	0.669259	0.986772
NK	NXT1	20_23350384_T_G	-0.107503	0.298721	-0.359879	0.718937	0.71996	0.993092
NK	OAZ1	19_2272512_C_T	-0.00516697	0.0930428	-0.0555333	0.955714	0.955144	0.996612
NK	OCIAD1	4_48928889_C_T	-0.324052	0.175	-1.85172	0.0640657	0.064581	0.771084
NK	OMA1	1_58508491_T_C	-0.603098	0.578087	-1.04326	0.296826	0.298098	0.927469
NK	OPTN	10_13117362_G_A	0.168419	0.122895	1.37043	0.170553	0.170269	0.917143
NK	ORAI1	12_121655827_G_A	-0.043273	0.185845	-0.232844	0.815882	0.815196	0.993187
NK	OS9	12_57719633_C_A	0.354923	0.234693	1.51228	0.130462	0.130872	0.861486
NK	OSGEP	14_20446439_G_A	-0.0849217	0.331244	-0.256372	0.797663	0.797634	0.993187
NK	OST4	2_27133410_T_C	0.00645493	0.123285	0.0523577	0.958244	0.957838	0.996612
NK	OSTF1	9_75152655_T_C	-0.22721	0.129221	-1.7583	0.078696	0.079201	0.816832
NK	OXLD1	17_81655340_C_T	-0.0435936	0.40005	-0.10897	0.913226	0.913317	0.996612
NK	OXNAD1	3_16326315_C_A	0.00224519	0.354374	0.00633565	0.994945	0.995752	0.998687
NK	PABPC4	1_39478577_T_C	-0.336321	0.292043	-1.15162	0.249479	0.252496	0.927469
NK	PAFAH1B2	11_117080817_G_A	-0.547449	0.249178	-2.19702	0.0280189	0.0297548	0.666667
NK	PAK2	3_196767831_C_T	-0.203139	0.12141	-1.67316	0.094295	0.0954126	0.817778
NK	PANK2	20_4002842_T_G	-0.404117	0.510399	-0.791768	0.428496	0.428433	0.952957
NK	PAQR8	6_52347390_C_T	-1.33344	1.33063	-1.00212	0.316288	0.315453	0.927469
NK	PARK7	1_7961680_G_A	0.217856	0.145013	1.50232	0.133014	0.133304	0.861486
NK	PARP1	1_226367601_A_G	0.0694642	0.596609	0.116432	0.90731	0.907331	0.996612
NK	PARP14	3_122684633_C_T	0.00967851	0.166607	0.058092	0.953675	0.953916	0.996612
NK	PARP15	3_122577987_A_G	0.437832	0.310683	1.40926	0.158759	0.159453	0.897059
NK	PARP8	5_50794038_A_G	-0.0709197	0.212573	-0.333625	0.738662	0.738798	0.993187
NK	PAX8-AS1	2_113223560_T_C	-0.121958	0.637705	-0.191245	0.848334	0.843688	0.993187
NK	PCBP1-AS1	2_70085848_C_T	-0.43406	0.412031	-1.05346	0.292128	0.291417	0.927469
NK	PCBP2	12_53358908_G_A	0.285954	0.171573	1.66666	0.0955827	0.0958189	0.817778
NK	PCED1B-AS1	12_47248314_C_T	-0.164273	0.158504	-1.0364	0.300016	0.300078	0.927469
NK	PCGF3	4_735501_G_A	0.505284	0.529795	0.953736	0.340217	0.340835	0.927469
NK	PCID2	13_113197968_G_A	0.155554	0.385345	0.403674	0.686452	0.688829	0.986772
NK	PCM1	8_18027097_C_T	0.0548173	0.14313	0.38299	0.701727	0.701863	0.986772
NK	PCMTD1	8_51857889_G_A	0.275506	0.216316	1.27363	0.202796	0.201847	0.926471
NK	PCNT	21_46540580_T_C	0.234932	0.264755	0.887355	0.374888	0.376658	0.950151
NK	PCNX1	14_71180415_G_A	0.0873061	0.447912	0.194918	0.845457	0.845732	0.996612
NK	PCNX4	14_60009120_C_T	-0.20836	0.214761	-0.970193	0.33195	0.334053	0.927469
NK	PCSK7	11_117215342_C_T	0.246548	0.216747	1.13749	0.255332	0.255902	0.927469
NK	PCYT1A	3_196224520_G_A	-0.0277584	0.365447	-0.0759575	0.939453	0.939748	0.996612
NK	PDCD5	19_32581163_A_G	-0.00454639	0.192878	-0.0235713	0.981195	0.980918	0.998687
NK	PDCD6	5_256394_G_A	-0.238338	0.281363	-0.847083	0.396949	0.397535	0.952767
NK	PDCD6IP	3_33870833_A_G	-0.147749	0.254193	-0.581248	0.561073	0.561008	0.985493
NK	PDE3B	11_14900334_G_A	1.08939	0.26861	4.05565	4.9994e-05	5.02007e-05	0.235294
NK	PDE4A	19_10409388_G_A	-0.0059276	0.169526	-0.0349657	0.972107	0.970419	0.998656
NK	PDE4B	1_66288272_C_T	-0.355919	0.193065	-1.84352	0.0652535	0.06499	0.771084
NK	PDHB	3_58454509_C_T	-0.446431	0.258449	-1.72735	0.0841054	0.0849784	0.816832
NK	PDPR	16_70036134_G_A	-0.646114	0.645661	-1.0007	0.316971	0.316912	0.927469
NK	PDXDC1	16_15133767_T_C	0.0956908	0.507581	0.188523	0.850466	0.852337	0.996612
NK	PDXK	21_43734263_C_T	0.0290179	0.213872	0.135679	0.892075	0.890772	0.996612
NK	PET100	19_7678993_C_T	-0.114829	0.158119	-0.726215	0.467707	0.468142	0.973717
NK	PET117	20_18165421_A_G	-1.3797	0.897216	-1.53775	0.124109	0.127204	0.86014
NK	PEX16	11_45924286_C_T	0.192617	0.606827	0.317417	0.750927	0.753408	0.993187
NK	PGM2L1	11_74350935_A_G	-0.329228	0.387625	-0.849347	0.395688	0.395989	0.952767
NK	PGP	16_2216172_T_C	-0.43289	0.27532	-1.57232	0.115876	0.116637	0.846154
NK	PHACTR4	1_28357564_A_G	0.249933	0.289739	0.862615	0.388349	0.387426	0.952767
NK	PHF14	7_10963566_A_G	-0.141849	0.267474	-0.530327	0.595885	0.595769	0.985493
NK	PHF19	9_120938501_C_T	0.0236135	0.327405	0.0721232	0.942504	0.942298	0.996612
NK	PHF5A	22_41531696_C_T	-0.0642827	0.265307	-0.242295	0.808551	0.808726	0.993187
NK	PHKG1	7_56006327_G_A	-0.172626	0.730963	-0.236162	0.813307	0.816313	0.993187
NK	PICK1	22_38060673_G_A	-1.00376	0.8188	-1.22589	0.220241	0.220752	0.927469
NK	PIGB	15_55313788_A_G	0.640607	0.554569	1.15514	0.248032	0.254212	0.927469
NK	PIGN	18_62186618_T_C	0.201166	0.917635	0.219223	0.826477	0.826451	0.993187
NK	PIGP	21_37132200_C_T	-0.150349	0.37501	-0.400921	0.688478	0.691052	0.986772
NK	PIK3IP1	22_31364600_A_G	-0.0899258	0.269807	-0.333296	0.738911	0.738519	0.993187
NK	PIK3R1	5_68257999_T_C	-0.13954	0.0835496	-1.67015	0.0948896	0.0950156	0.817778
NK	PILRB	7_100353692_A_G	-0.730308	0.436859	-1.67173	0.0945785	0.0967975	0.817778
NK	PIM3	22_50035352_C_T	-0.920019	0.416923	-2.20669	0.0273359	0.027643	0.666667
NK	PIP4K2A	10_22650282_C_A	0.128004	0.143736	0.890553	0.373169	0.374582	0.95
NK	PITRM1	10_3171372_C_T	0.22574	0.534788	0.422112	0.672943	0.673097	0.986772
NK	PLA2G16	11_63519206_G_A	-0.103315	0.327171	-0.315781	0.752169	0.751386	0.993187
NK	PLCB2	15_40247172_G_A	-0.445633	0.44123	-1.00998	0.312506	0.312676	0.927469
NK	PLEC	8_143921326_C_T	0.905327	0.254125	3.56253	0.0003673	0.000408406	0.235294
NK	PLEK	2_68373575_A_G	-0.358863	0.193159	-1.85787	0.063188	0.0634112	0.765823
NK	PLEKHA1	10_122406099_G_A	-0.0629812	0.17105	-0.368203	0.712722	0.710919	0.992167
NK	PLEKHG2	19_39493997_C_T	1.09242	0.662066	1.65001	0.0989399	0.101691	0.83913
NK	PLEKHM1P1	17_64690612_A_G	-0.3026	0.442366	-0.684049	0.493944	0.495151	0.982896
NK	PLGRKT	9_5381870_G_A	0.405508	0.526598	0.770053	0.441269	0.442445	0.963255
NK	PLPBP	8_37778131_A_G	-0.232827	0.477076	-0.48803	0.625529	0.626361	0.985493
NK	PMM2	16_8785808_A_G	0.723	0.390114	1.8533	0.0638389	0.065502	0.771084
NK	PNP	14_20470092_A_C	0.0747818	0.338783	0.220737	0.825297	0.825568	0.993187
NK	POGLUT1	3_119394497_G_A	0.138748	0.588155	0.235904	0.813507	0.813563	0.993187
NK	POLE4	2_74956130_G_A	0.0921597	0.334857	0.275221	0.783146	0.783749	0.993187
NK	POLR1D	13_27623961_C_T	-0.186281	0.160326	-1.16189	0.24528	0.245788	0.927469
NK	POLR2E	19_1095431_T_G	0.105812	0.320577	0.330068	0.741348	0.741693	0.993187
NK	POLR2F	22_37939746_C_T	-0.130649	0.227304	-0.574774	0.565444	0.565015	0.985493
NK	POLR2I	19_36088406_G_A	-0.158397	0.218235	-0.725812	0.467954	0.469544	0.973717
NK	POLR2J	7_102467906_T_C	-0.145865	0.511082	-0.285405	0.775334	0.774895	0.993187
NK	POLR3D	8_22228505_A_G	0.309473	0.368951	0.838792	0.401586	0.401727	0.952767
NK	POMC	2_25155921_G_A	-0.529835	0.636569	-0.832329	0.405223	0.413008	0.952767
NK	PPA1	10_70157261_G_A	0.099942	0.267092	0.374185	0.708267	0.706115	0.990325
NK	PPA2	4_105542556_T_C	0.474132	0.415535	1.14102	0.253862	0.253365	0.927469
NK	PPDPF	20_63517559_C_T	-0.00558628	0.167514	-0.0333481	0.973397	0.973278	0.998687
NK	PPHLN1	12_42411228_T_C	0.130827	0.215708	0.606499	0.544184	0.54573	0.985493
NK	PPIA	7_44846733_C_A	-0.0424155	0.0685225	-0.619	0.535916	0.537035	0.985493
NK	PPIF	10_79307225_C_T	0.755854	0.227665	3.32002	0.000900104	0.00095104	0.235294
NK	PPIL1	6_36874407_C_T	-0.120159	0.568846	-0.211232	0.832706	0.832659	0.993187
NK	PPIL3	2_200877622_C_T	0.357652	0.391622	0.913259	0.361106	0.361522	0.927469
NK	PPM1F	22_21958196_C_T	1.0215	1.10956	0.920632	0.357243	0.35977	0.927469
NK	PPM1M	3_52271617_T_C	-0.0153825	0.45175	-0.0340509	0.972837	0.973039	0.998687
NK	PPP1CB	2_28683778_G_A	-0.323675	0.097411	-3.32278	0.000891263	0.000894481	0.235294
NK	PPP1R11	6_30044025_C_A	-0.627546	0.409776	-1.53144	0.125662	0.125809	0.859712
NK	PPP1R14B	11_64166261_T_G	-0.346186	0.244158	-1.41788	0.156227	0.156732	0.896341
NK	PPP1R3B	8_9133067_G_A	-0.0359544	0.626148	-0.0574216	0.954209	0.952376	0.996612
NK	PPP1R3E	14_23279828_C_T	0.615766	0.542032	1.13603	0.255943	0.257385	0.927469
NK	PPP2CA	5_134130646_G_A	0.166501	0.299466	0.555992	0.578216	0.580046	0.985493
NK	PPP2R3C	14_35121968_T_C	-0.00944387	0.237836	-0.0397075	0.968326	0.968325	0.998654
NK	PPP3CA	4_101074230_G_A	0.232248	0.18821	1.23398	0.21721	0.222024	0.927469
NK	PPP3CC	8_22458336_G_A	0.068148	0.474746	0.143546	0.885859	0.883322	0.996612
NK	PPP3R1	2_68132765_C_T	-0.0230262	0.553742	-0.0415829	0.966831	0.967171	0.99865
NK	PPP4R1	18_9457940_C_T	0.327692	0.518615	0.63186	0.527478	0.528826	0.985327
NK	PPTC7	12_110540227_C_T	-0.269819	0.327715	-0.823333	0.410319	0.410697	0.952767
NK	PPWD1	5_65547435_G_T	-0.226215	0.25683	-0.880799	0.378427	0.379299	0.950376
NK	PQLC3	2_11218905_T_G	-0.363133	0.833938	-0.435444	0.66324	0.664272	0.986772
NK	PRCP	11_83020144_C_A	-0.100047	0.736211	-0.135894	0.891905	0.892426	0.996612
NK	PRDX3	10_119262446_T_C	-0.684099	0.319915	-2.13838	0.0324862	0.0322057	0.666667
NK	PRELID1	5_177313995_A_C	-0.105423	0.120094	-0.877838	0.380032	0.381852	0.952239
NK	PRH1	12_11187535_A_G	0.821685	0.459896	1.78668	0.0739898	0.0748875	0.815642
NK	PRKD3	2_37162086_C_A	-0.341034	0.209043	-1.63141	0.102804	0.10544	0.844358
NK	PRMT2	21_46540580_T_C	-0.0493156	0.120677	-0.408657	0.682791	0.683166	0.986772
NK	PRPF19	11_60897090_C_T	-0.285633	0.43195	-0.661266	0.508442	0.508932	0.982896
NK	PRPF38A	1_52499819_C_T	0.074875	0.235739	0.317619	0.750774	0.753986	0.993187
NK	PRPF40A	2_152655272_A_G	0.295185	0.144851	2.03786	0.0415643	0.0419214	0.705479
NK	PSAP	10_71812126_C_T	-0.418358	0.297125	-1.40802	0.159126	0.162433	0.897059
NK	PSMA4	15_78510715_C_T	-0.135686	0.163208	-0.831368	0.405766	0.407572	0.952767
NK	PSMB1	6_170483898_C_T	0.0108737	0.11122	0.0977676	0.922117	0.921965	0.996612
NK	PSMB8	6_32932874_A_G	-0.267472	0.119627	-2.23587	0.0253601	0.0254957	0.666667
NK	PSMB8-AS1	6_32845081_A_G	-0.00868177	0.350648	-0.0247592	0.980247	0.978471	0.998687
NK	PSMB9	6_32854082_C_A	0.125279	0.109453	1.14459	0.252377	0.252659	0.927469
NK	PSMC1	14_90343264_T_C	0.267486	0.253156	1.0566	0.290693	0.293068	0.927469
NK	PSMD13	11_229977_A_G	0.0418887	0.207349	0.20202	0.839901	0.840519	0.993187
NK	PSMD2	3_184400578_G_A	0.233898	0.294393	0.794511	0.426898	0.427589	0.952767
NK	PSMD5	9_120832525_T_C	0.0774743	0.308003	0.251537	0.801399	0.802679	0.993187
NK	PSME1	14_24117624_C_T	-0.131412	0.180216	-0.729191	0.465885	0.466028	0.973717
NK	PSME4	2_53950055_A_G	-0.358257	0.182639	-1.96155	0.0498148	0.0503188	0.705479
NK	PTMA	2_231706504_A_G	0.0406582	0.0320448	1.26879	0.204516	0.204551	0.926471
NK	PTOV1	19_49907901_T_C	-0.420466	0.507127	-0.829113	0.407041	0.407096	0.952767
NK	PTPA	9_129079608_T_C	-0.878942	0.447191	-1.96547	0.0493594	0.0494075	0.705479
NK	PTPN4	2_120061168_A_G	-0.0582857	0.174037	-0.334905	0.737697	0.737406	0.993187
NK	PTPRA	20_3030529_G_A	-0.0805909	0.158793	-0.507522	0.611789	0.611018	0.985493
NK	PTRH1	9_127723339_A_G	-0.289221	0.415179	-0.696617	0.486042	0.486269	0.979493
NK	PURA	5_140030925_T_C	0.189163	0.221518	0.853942	0.393137	0.393396	0.952767
NK	PWP1	12_107645237_G_T	0.182233	0.386444	0.471563	0.637239	0.637507	0.9865
NK	PXK	3_58243130_A_G	0.189504	0.330746	0.572961	0.566671	0.566772	0.985493
NK	PYGB	20_25369862_G_A	0.0406801	0.509611	0.0798259	0.936376	0.936378	0.996612
NK	PYROXD1	12_21474353_G_A	-0.191599	0.280937	-0.682	0.495239	0.495249	0.982896
NK	QDPR	4_17525490_A_G	-0.0476375	0.720445	-0.0661224	0.94728	0.947279	0.996612
NK	QSER1	11_32972670_A_C	0.306746	0.770719	0.398	0.69063	0.690255	0.986772
NK	RAB12	18_8530598_G_A	0.167734	0.671891	0.249644	0.802862	0.804479	0.993187
NK	RAB21	12_71813053_C_T	0.148851	0.220752	0.674291	0.500127	0.501568	0.982896
NK	RAB2A	8_60502644_C_T	0.00156192	0.12834	0.0121702	0.99029	0.990743	0.998687
NK	RAB3IP	12_69828201_T_G	0.439281	0.757242	0.580107	0.561843	0.561335	0.985493
NK	RAB5A	3_20021185_A_C	-0.205062	0.260926	-0.7859	0.431926	0.433501	0.958611
NK	RABAC1	19_41925681_A_G	0.24341	0.139598	1.74365	0.0812197	0.0809766	0.816832
NK	RABEP1	17_5298714_G_A	-0.594042	0.175407	-3.38664	0.000707538	0.000715678	0.235294
NK	RABGAP1L	1_174619881_T_C	0.223309	0.200648	1.11294	0.265733	0.26758	0.927469
NK	RAC1	7_6400806_A_G	0.265392	0.114372	2.32042	0.0203182	0.0205772	0.64
NK	RACK1	5_181236397_G_A	0.108429	0.112709	0.962027	0.336036	0.336195	0.927469
NK	RAD51-AS1	15_40692191_T_C	0.515824	0.453355	1.13779	0.255207	0.256756	0.927469
NK	RAD51C	17_58594948_G_A	-0.160458	0.486456	-0.32985	0.741513	0.741602	0.993187
NK	RAPGEF1	9_131721567_A_G	0.189277	0.234983	0.805493	0.420535	0.424025	0.952767
NK	RARRES3	11_63566746_A_G	-0.021967	0.0842528	-0.260728	0.794303	0.794825	0.993187
NK	RARS	5_168476341_G_A	-0.173517	0.516049	-0.336241	0.736689	0.73619	0.993187
NK	RASSF2	20_4811176_A_G	-0.298831	0.371069	-0.805325	0.420632	0.420141	0.952767
NK	RBCK1	20_403697_A_G	-0.0233945	0.237599	-0.0984622	0.921565	0.920883	0.996612
NK	RBL2	16_53396388_C_T	0.215282	0.251263	0.8568	0.391555	0.392745	0.952767
NK	RBM43	2_151267029_G_A	-0.196078	0.43446	-0.451314	0.651763	0.650424	0.986772
NK	RBM6	3_50075571_C_T	0.165315	0.29945	0.552063	0.580905	0.581211	0.985493
NK	RCBTB1	13_49585117_G_A	0.849319	0.779609	1.08942	0.27597	0.276249	0.927469
NK	REEP4	8_22137438_C_T	0.0518023	0.482984	0.107255	0.914587	0.913155	0.996612
NK	RETREG2	2_219196674_T_G	-0.101216	0.326394	-0.310105	0.756481	0.756543	0.993187
NK	RFX3	9_3394094_T_G	-0.371344	0.466625	-0.795809	0.426143	0.429469	0.95302
NK	RGCC	13_41422247_C_T	0.130064	0.151103	0.860765	0.389367	0.389539	0.952767
NK	RHNO1	12_2875188_T_G	-0.313673	0.791692	-0.396206	0.691953	0.692015	0.986772
NK	RHOF	12_121784855_C_A	-0.373049	0.201363	-1.85262	0.0639362	0.0641117	0.771084
NK	RHOT2	16_675335_G_A	-0.189335	0.600077	-0.315518	0.752368	0.752356	0.993187
NK	RIC8A	11_229977_A_G	0.36334	0.326347	1.11335	0.265557	0.267018	0.927469
NK	RIN3	14_92463154_C_T	0.574943	0.343892	1.67187	0.0945494	0.0961728	0.817778
NK	RINT1	7_105648420_G_A	-0.393197	0.473325	-0.830713	0.406136	0.405194	0.952767
NK	RIOK3	18_23449124_G_A	-0.21385	0.128374	-1.66584	0.0957448	0.0958831	0.817778
NK	RN7SL2	14_49781847_T_C	0.422665	0.258196	1.63699	0.101632	0.105451	0.844358
NK	RNASEH2C	11_65706972_C_T	-0.120891	0.221064	-0.546858	0.584476	0.585095	0.985493
NK	RNASET2	6_166974681_A_G	-0.00488038	0.257536	-0.0189503	0.984881	0.984041	0.998687
NK	RNF10	12_120436397_C_T	-0.331824	0.330948	-1.00265	0.316032	0.316784	0.927469
NK	RNF139	8_124563841_A_G	-1.04298	0.363131	-2.87218	0.00407645	0.00406919	0.448276
NK	RNF166	16_88694553_A_G	0.184823	0.187748	0.984419	0.32491	0.32595	0.927469
NK	RNF168	3_196441059_T_C	-0.0247037	0.206134	-0.119843	0.904607	0.904364	0.996612
NK	RNF19A	8_100384565_A_G	-0.0634721	0.177762	-0.357063	0.721044	0.721356	0.993092
NK	RNF213	17_80498399_T_G	-0.0676109	0.127528	-0.530164	0.595998	0.596267	0.985493
NK	RNF24	20_4079683_C_T	-0.310368	0.472527	-0.656827	0.511292	0.51077	0.982896
NK	RNMT	18_13705731_C_T	0.181713	0.226022	0.803961	0.421419	0.421916	0.952767
NK	ROCK1	18_21014721_C_T	-0.0687242	0.133718	-0.51395	0.607287	0.607783	0.985493
NK	RPA3	7_7592796_C_T	-0.362952	0.255075	-1.42292	0.154758	0.155694	0.896341
NK	RPIA	2_88663862_G_A	0.347354	0.665385	0.522035	0.601646	0.603685	0.985493
NK	RPL10A	6_35436660_A_G	0.042776	0.0540913	0.790811	0.429054	0.43036	0.953146
NK	RPL12	9_127411083_G_A	0.0991254	0.0401698	2.46766	0.0135999	0.0136612	0.64
NK	RPL13	16_89501996_A_C	0.0127245	0.0329377	0.38632	0.69926	0.699636	0.986772
NK	RPL13AP6	10_110961242_G_A	-0.5403	0.839471	-0.64362	0.519822	0.521848	0.982896
NK	RPL22L1	3_170865099_C_T	0.166543	0.19337	0.861268	0.38909	0.391111	0.952767
NK	RPL23	17_38855858_A_C	0.00160768	0.0834126	0.0192739	0.984623	0.985502	0.998687
NK	RPL23AP82	22_50780959_T_C	0.708132	1.32462	0.534593	0.592931	0.591104	0.985493
NK	RPL26	17_8338333_A_G	-0.0376465	0.055329	-0.680411	0.496244	0.496516	0.982896
NK	RPL28	19_55385959_A_G	-0.057736	0.0329277	-1.75342	0.0795302	0.0795598	0.816832
NK	RPL29	3_52000730_T_G	0.276499	0.0837079	3.30314	0.000956078	0.00100162	0.263158
NK	RPL36AL	14_49552673_C_A	-0.053247	0.0698049	-0.762797	0.445584	0.446509	0.964752
NK	RPL38	17_74264062_C_T	-0.135887	0.0888839	-1.52881	0.126312	0.12645	0.859712
NK	RPL8	8_144867359_G_T	0.00863514	0.0460133	0.187666	0.851138	0.851405	0.996612
NK	RPL9	4_39461852_G_A	0.134063	0.0696749	1.92412	0.0543393	0.0543269	0.705479
NK	RPL9P9	15_82280984_G_A	-0.758238	0.369117	-2.05419	0.0399571	0.0402526	0.705479
NK	RPLP2	11_810882_T_G	-0.00265924	0.0329662	-0.0806657	0.935708	0.93582	0.996612
NK	RPP30	10_90825840_A_C	0.172878	0.566002	0.305437	0.760033	0.760081	0.993187
NK	RPS10	6_34437269_T_C	0.0604255	0.0790701	0.764202	0.444747	0.444812	0.963351
NK	RPS13	11_17036484_A_G	-0.0567536	0.0965962	-0.587535	0.556845	0.557525	0.985493
NK	RPS14	5_150440724_G_A	0.186022	0.118228	1.57341	0.115624	0.115739	0.844358
NK	RPS16	19_39432388_T_C	0.0385989	0.0850632	0.453767	0.649997	0.650618	0.986772
NK	RPS17	15_82628387_C_T	0.00587308	0.147169	0.039907	0.968167	0.967761	0.998654
NK	RPS18	6_33272092_C_T	-0.0633969	0.0607841	-1.04299	0.296955	0.297146	0.927469
NK	RPS19	19_41809790_C_A	0.204675	0.0478309	4.27914	1.87614e-05	1.87956e-05	0.235294
NK	RPS2	16_1963487_G_T	-0.103425	0.0516708	-2.0016	0.0453273	0.0453497	0.705479
NK	RPS20	8_56131223_C_T	0.0784528	0.0532503	1.47328	0.140674	0.141077	0.867089
NK	RPS21	20_62386215_C_T	-0.0301881	0.0514801	-0.586403	0.557605	0.55752	0.985493
NK	RPS23	5_82265506_C_T	-0.099909	0.0438173	-2.28013	0.0226	0.022616	0.64
NK	RPS24	10_78101222_T_C	0.11007	0.0451836	2.43607	0.0148478	0.0149181	0.64
NK	RPS26	12_56023144_A_C	0.0647002	0.0672642	0.961882	0.336109	0.336046	0.927469
NK	RPS27A	2_55233615_T_C	0.0133642	0.0340352	0.392657	0.694573	0.694826	0.986772
NK	RPS3A	4_151188090_C_T	-0.0692447	0.0766728	-0.903118	0.366463	0.367046	0.930982
NK	RPS5	19_58387069_T_C	-0.108928	0.06546	-1.66403	0.0961061	0.0963696	0.817778
NK	RPS6	9_19440042_T_C	0.0330169	0.040238	0.82054	0.411908	0.411917	0.952767
NK	RPS6KA1	1_26514680_A_G	0.0615927	0.317641	0.193906	0.846249	0.846295	0.996612
NK	RPS6KB2	11_67479159_C_T	-0.104327	0.267311	-0.390284	0.696327	0.696346	0.986772
NK	RPS7	2_3603912_T_C	-0.125047	0.0596309	-2.09701	0.0359924	0.0361501	0.678899
NK	RPS9	19_54202904_A_C	-0.114127	0.0522852	-2.18278	0.0290517	0.0290037	0.666667
NK	RPSA	3_39475946_G_A	0.000738935	0.0500979	0.0147498	0.988232	0.988002	0.998687
NK	RPTOR	17_80901869_A_G	1.55758	0.660664	2.35759	0.0183938	0.0198003	0.64
NK	RPUSD3	3_9843425_C_T	-0.24067	0.771071	-0.312125	0.754946	0.756104	0.993187
NK	RREB1	6_7153392_C_A	2.53514	1.19227	2.12631	0.0334772	0.0349015	0.678899
NK	RRP12	10_97365965_A_G	0.122654	0.502939	0.243875	0.807328	0.810512	0.993187
NK	RRP7A	22_42591820_G_A	0.884407	0.337843	2.6178	0.00884983	0.00889764	0.571429
NK	RSL24D1	15_55184874_G_A	-0.11194	0.123646	-0.905327	0.365292	0.365808	0.930769
NK	RSRC1	3_158007453_T_C	0.139896	0.312485	0.447688	0.654378	0.65639	0.986772
NK	RSRP1	1_25422778_G_A	0.41565	0.241449	1.72148	0.085164	0.0854335	0.816832
NK	RTCA	1_100241933_G_A	-0.125146	0.325256	-0.384762	0.700414	0.700723	0.986772
NK	SAFB	19_5734228_T_C	0.281496	0.21794	1.29162	0.196489	0.197972	0.926471
NK	SAMD9L	7_93144478_G_A	-0.0483658	0.474485	-0.101933	0.91881	0.918248	0.996612
NK	SAMM50	22_43963835_C_T	-0.245173	0.548776	-0.446764	0.655046	0.654101	0.986772
NK	SAMSN1	21_14591957_C_T	-0.156351	0.102695	-1.52248	0.12789	0.127959	0.86014
NK	SAT2	17_7628647_T_C	-0.0133141	0.269524	-0.0493988	0.960602	0.960849	0.996612
NK	SCAF8	6_154716352_T_C	-0.373304	0.483453	-0.772162	0.440018	0.440194	0.962963
NK	SCAMP1-AS1	5_78396257_A_G	0.480805	0.411847	1.16743	0.243035	0.243239	0.927469
NK	SCAMP4	19_1913534_G_A	-0.0784022	0.693478	-0.113057	0.909986	0.910416	0.996612
NK	SCAND1	20_36047519_T_G	-0.127961	0.252527	-0.506722	0.61235	0.614102	0.985493
NK	SCAND2P	15_84617102_A_G	0.0331183	0.563662	0.0587556	0.953147	0.953614	0.996612
NK	SCAPER	15_76569120_T_G	-0.207434	0.438658	-0.472884	0.636296	0.63599	0.985493
NK	SCCPDH	1_246684929_G_A	-0.289756	0.68113	-0.425404	0.670542	0.669907	0.986772
NK	SCFD1	14_30655538_G_T	-0.592662	0.271469	-2.18317	0.0290234	0.0294523	0.666667
NK	SCOC	4_140430557_C_T	0.475289	0.49754	0.955277	0.339438	0.345821	0.927469
NK	SCRIB	8_143692063_C_T	-0.861846	0.887622	-0.970961	0.331568	0.330662	0.927469
NK	SDHA	5_299506_T_C	0.589371	0.432911	1.36141	0.173383	0.176813	0.921788
NK	SDHAF1	19_36033088_G_A	0.997529	0.365793	2.72703	0.00639068	0.00688449	0.555556
NK	SDHAF3	7_97049796_G_A	-1.33091	0.829818	-1.60386	0.108744	0.11087	0.844358
NK	SDHAP1	3_196023354_G_A	-0.0342287	0.891719	-0.0383851	0.969381	0.968624	0.998654
NK	SDHC	1_161364945_G_A	0.386887	0.538388	0.718602	0.472386	0.47462	0.976339
NK	SELENOM	22_31070618_A_C	0.320077	0.614238	0.521096	0.6023	0.606779	0.985493
NK	SELENOW	19_47737973_C_T	0.224174	0.175182	1.27966	0.200664	0.200875	0.926471
NK	SENP7	3_101550194_G_T	0.202193	0.27554	0.733807	0.463067	0.463678	0.973717
NK	SEPHS2	16_30459725_C_T	0.167368	0.254599	0.657378	0.510938	0.511138	0.982896
NK	SEPSECS-AS1	4_25159917_G_A	-1.16507	1.13086	-1.03025	0.302893	0.302238	0.927469
NK	2024-09-11	4_76979758_G_A	0.568656	0.528795	1.07538	0.282204	0.286586	0.927469
NK	2024-09-02	2_241215892_C_A	-0.210683	0.226532	-0.930036	0.352352	0.352656	0.927469
NK	SEPT7P2	7_45684235_C_T	0.45612	0.346784	1.31529	0.188414	0.188293	0.926471
NK	SERAC1	6_158168007_G_T	-0.705283	0.893469	-0.789376	0.429892	0.430756	0.953146
NK	SERF2	15_43864966_G_A	-0.0838544	0.0818441	-1.02456	0.305569	0.305809	0.927469
NK	SERINC5	5_80127170_T_C	0.583873	0.541775	1.0777	0.281166	0.280993	0.927469
NK	SERPINB1	6_2800764_C_A	-0.148196	0.144779	-1.0236	0.306023	0.307798	0.927469
NK	SERPINB6	6_2951921_A_G	-0.529988	0.243552	-2.17608	0.0295493	0.0299429	0.666667
NK	SETD9	5_56926111_C_T	-0.219783	1.14597	-0.191788	0.847909	0.848019	0.996612
NK	SETX	9_132393787_C_T	-0.138061	0.169078	-0.816551	0.414185	0.415826	0.952767
NK	SFI1	22_31688566_A_G	0.25209	0.485095	0.519672	0.603292	0.604475	0.985493
NK	SFT2D1	6_166319162_G_A	-0.271268	0.196473	-1.38069	0.167375	0.168384	0.912791
NK	SFT2D2	1_168145964_G_A	-0.182648	0.215543	-0.847385	0.396781	0.396829	0.952767
NK	SH3BP1	22_37602351_T_C	0.0255575	0.499011	0.0512162	0.959153	0.960095	0.996612
NK	SH3BP5	3_15206289_G_A	0.139655	0.377104	0.370335	0.711133	0.710402	0.992167
NK	SIDT2	11_117149754_G_A	0.694944	0.665244	1.04465	0.296186	0.299273	0.927469
NK	SIGIRR	11_382480_G_A	0.21111	0.198692	1.0625	0.28801	0.289835	0.927469
NK	SIK3	11_117185343_C_T	-0.469051	0.321311	-1.4598	0.144345	0.144434	0.867089
NK	SKAP2	7_26872285_C_T	0.611863	0.413157	1.48095	0.138621	0.138452	0.866667
NK	SLBP	4_1684828_G_A	-0.715082	0.273198	-2.61745	0.00885899	0.00879062	0.571429
NK	SLC15A4	12_128815435_C_T	-0.0541818	0.161653	-0.335173	0.737495	0.737703	0.993187
NK	SLC16A1	1_112835293_T_C	-0.249217	0.545157	-0.457148	0.647565	0.649998	0.986772
NK	SLC17A5	6_73599678_G_T	-2.21269	1.13402	-1.95119	0.0510339	0.0518956	0.705479
NK	SLC1A5	19_46777998_C_A	-0.0280577	0.355975	-0.0788193	0.937176	0.936746	0.996612
NK	SLC20A1	2_112613776_A_G	-0.277065	0.284189	-0.974931	0.329594	0.32944	0.927469
NK	SLC25A13	7_96217484_T_C	-0.635888	0.72901	-0.872263	0.383065	0.388416	0.952767
NK	SLC25A24	1_108196158_T_C	0.0821546	0.603641	0.136099	0.891743	0.893791	0.996612
NK	SLC25A26	3_66228162_G_A	-0.224826	0.392424	-0.572916	0.566702	0.568446	0.985493
NK	SLC25A33	1_9667064_A_G	0.438261	0.806653	0.543308	0.586918	0.58776	0.985493
NK	SLC2A4RG	20_63742354_T_G	0.47391	0.482109	0.982993	0.325611	0.327837	0.927469
NK	SLC35A1	6_87471328_G_T	-0.459084	0.530851	-0.864808	0.387144	0.387892	0.952767
NK	SLC35B3	6_8381257_G_A	3.94261	1.17072	3.36768	0.000758038	0.0008128	0.235294
NK	SLC35D1	1_67051210_T_C	0.377807	0.390636	0.967158	0.333465	0.33434	0.927469
NK	SLC35E4	22_30653946_G_A	0.0367301	0.707316	0.0519288	0.958585	0.955143	0.996612
NK	SLC44A2	19_10657114_A_G	0.574187	0.355528	1.61503	0.106305	0.106209	0.844358
NK	SLC4A7	3_27333298_C_A	0.272972	0.356562	0.765566	0.443934	0.446877	0.964752
NK	SLC52A2	8_144344210_C_T	-0.202949	0.315671	-0.642914	0.52028	0.520508	0.982896
NK	SLC5A3	21_33979864_C_T	0.313744	0.243525	1.28834	0.197627	0.197803	0.926471
NK	SLC7A6	16_68308520_A_G	0.384186	0.393473	0.976396	0.328868	0.328723	0.927469
NK	SLFN11	17_35279755_C_T	0.442536	0.697219	0.634716	0.525614	0.526782	0.982896
NK	SLFN12	17_35432666_T_G	-0.64443	0.35381	-1.8214	0.0685459	0.0691041	0.797753
NK	SLFN5	17_35235090_G_A	-0.0359167	0.089562	-0.401026	0.688401	0.68847	0.986772
NK	SLU7	5_160419403_A_C	-0.176543	0.191266	-0.923028	0.355993	0.355776	0.927469
NK	SMAD2	18_47867835_G_T	0.00713908	0.227606	0.0313659	0.974978	0.976678	0.998687
NK	SMAD5	5_136082636_C_A	0.0964524	0.517085	0.186531	0.852028	0.852072	0.996612
NK	SMARCB1	22_23768857_A_C	0.0173659	0.314768	0.0551705	0.956003	0.956051	0.996612
NK	SMDT1	22_42070946_T_C	-0.329806	0.193439	-1.70496	0.0882011	0.088184	0.817308
NK	SMIM10L1	12_11133489_A_C	0.210436	0.200133	1.05148	0.293037	0.293074	0.927469
NK	SMIM19	8_42493810_C_T	-0.0518226	0.292764	-0.177011	0.859499	0.858853	0.996612
NK	SMIM26	20_18646197_C_T	0.46094	0.367523	1.25418	0.209778	0.21178	0.927469
NK	SMIM4	3_52535933_C_T	-0.875362	0.825844	-1.05996	0.289162	0.290237	0.927469
NK	SMIM8	6_87324650_C_T	1.22236	0.55268	2.2117	0.0269874	0.0266679	0.666667
NK	SMPD2	6_109424139_A_G	0.15693	0.578657	0.271197	0.78624	0.786667	0.993187
NK	SMU1	9_33056305_T_G	-0.215017	0.298192	-0.721068	0.470867	0.476438	0.977667
NK	SNAP29	22_20764018_T_C	0.216771	0.263865	0.821524	0.411348	0.41097	0.952767
NK	SNHG12	1_28541408_C_T	0.154279	0.348863	0.442232	0.658321	0.660804	0.986772
NK	SNHG16	17_76559666_G_A	0.456394	0.24111	1.89289	0.0583724	0.0589629	0.735099
NK	SNHG17	20_38438477_G_A	0.228037	0.408916	0.557663	0.577074	0.580014	0.985493
NK	SNHG3	1_28510500_G_A	0.655403	0.532948	1.22977	0.218783	0.218552	0.927469
NK	SNHG5	6_85678170_G_T	-0.368077	0.105593	-3.48582	0.000490632	0.000501323	0.235294
NK	SNHG7	9_136719546_C_T	0.0963303	0.480027	0.200677	0.840951	0.843647	0.993187
NK	SNHG8	4_118190902_A_C	-0.0588638	0.156837	-0.375318	0.707424	0.707584	0.991236
NK	SNHG9	16_1966360_G_A	0.31639	0.456762	0.69268	0.48851	0.487576	0.979493
NK	SNRNP25	16_50147_C_T	0.893845	0.534272	1.67302	0.0943243	0.0950568	0.817778
NK	SNRNP27	2_69832692_G_A	0.190507	0.202393	0.941273	0.346565	0.346742	0.927469
NK	SNRNP40	1_31243643_A_G	-0.201865	0.545736	-0.369895	0.711461	0.711092	0.992167
NK	SNRNP48	6_7607596_C_A	0.330414	0.338197	0.976987	0.328576	0.33279	0.927469
NK	SNRPB	20_2461041_G_A	-0.0866892	0.196229	-0.441776	0.658651	0.658394	0.986772
NK	SNRPC	6_34844924_T_G	0.0777435	0.251643	0.308943	0.757365	0.757367	0.993187
NK	SNRPD2	19_45687273_A_G	0.259449	0.129288	2.00675	0.0447765	0.0444607	0.705479
NK	SNX11	17_48066153_T_C	-0.138662	0.521139	-0.266075	0.790181	0.791347	0.993187
NK	SNX13	7_17962503_A_C	0.403382	0.298704	1.35044	0.176874	0.17692	0.922006
NK	SNX16	8_81896354_A_G	0.186682	0.740679	0.252042	0.801009	0.800977	0.993187
NK	SNX20	16_50692849_T_G	0.0966531	0.435608	0.221881	0.824407	0.824315	0.993187
NK	SNX5	20_17956132_G_A	0.176987	0.230814	0.766794	0.443204	0.443363	0.963255
NK	SNX9	6_157835650_C_T	0.782744	0.512335	1.5278	0.126563	0.127074	0.86014
NK	SOAT1	1_179285849_A_G	0.328041	0.31889	1.0287	0.303622	0.30356	0.927469
NK	SOCS1	16_11271643_C_T	0.0322634	0.170787	0.18891	0.850163	0.850828	0.996612
NK	SOS1	2_38897814_T_C	0.205628	0.382739	0.537252	0.591093	0.594063	0.985493
NK	SP140L	2_230485472_C_A	-0.922893	0.40798	-2.2621	0.023691	0.0239908	0.666667
NK	SPAG7	17_4962633_G_A	0.224233	0.542283	0.413498	0.679242	0.679244	0.986772
NK	SPATA13	13_24279882_T_C	-0.0682333	0.230717	-0.295744	0.767425	0.76885	0.993187
NK	SPATA33	16_89684264_T_C	0.143309	0.414474	0.345761	0.729522	0.72993	0.993187
NK	SPATA5L1	15_45428399_G_A	0.464297	0.705775	0.657854	0.510632	0.511644	0.982896
NK	SPCS1	3_52728682_C_T	0.0488729	0.164941	0.296306	0.766996	0.767268	0.993187
NK	SPG7	16_89519219_A_G	0.0875556	0.233355	0.375203	0.70751	0.707424	0.991236
NK	SPN	16_29681528_G_A	0.0131099	0.168391	0.0778536	0.937945	0.938554	0.996612
NK	SPOCK2	10_72062503_C_T	0.0233157	0.241784	0.096432	0.923178	0.924052	0.996612
NK	SPRYD4	12_56466289_T_C	-0.625706	0.631004	-0.991604	0.321391	0.322537	0.927469
NK	SPSB2	12_6907285_C_T	-0.152765	0.542998	-0.281336	0.778453	0.77929	0.993187
NK	SRBD1	2_45664236_G_A	-0.375367	0.677909	-0.553713	0.579775	0.580255	0.985493
NK	SRD5A3	4_55350848_C_T	1.24487	1.0221	1.21795	0.223243	0.22781	0.927469
NK	SREBF2	22_41995172_C_T	0.530649	0.310358	1.7098	0.0873035	0.0878555	0.817308
NK	SRP54	14_35106586_G_A	0.229928	0.242925	0.946499	0.343894	0.34476	0.927469
NK	SRPRB	3_133782874_A_C	-0.339966	0.367669	-0.924651	0.355147	0.355054	0.927469
NK	SRRM1	1_24620695_C_T	-0.069362	0.100137	-0.692668	0.488518	0.48976	0.979493
NK	SRRM2	16_2688349_C_T	-0.185884	0.147465	-1.26053	0.207478	0.207853	0.92665
NK	SRSF3	6_36692676_G_A	-0.131056	0.101577	-1.29022	0.196975	0.197272	0.926471
NK	SRSF7	2_38759268_A_G	-0.128938	0.100868	-1.27828	0.201151	0.202124	0.926471
NK	SSR2	1_156094089_A_C	0.359546	0.193167	1.86132	0.0626984	0.0635404	0.771084
NK	SSR3	3_156541490_T_C	0.155598	0.257487	0.604295	0.545648	0.545674	0.985493
NK	STAG3L5P	7_100352785_A_G	0.685452	0.509787	1.34458	0.17876	0.178323	0.922652
NK	STAM	10_17638078_A_G	0.578536	0.369601	1.5653	0.117512	0.118016	0.855513
NK	STAMBP	2_73864992_C_T	0.817205	0.516863	1.58109	0.113858	0.11369	0.844358
NK	STARD3NL	7_38164181_G_T	0.163053	0.178777	0.91205	0.361742	0.362439	0.927469
NK	STARD4	5_111509257_T_C	-0.369038	0.437267	-0.843964	0.398689	0.399918	0.952767
NK	STAT4	2_191129877_G_A	0.212758	0.182529	1.16561	0.243771	0.244674	0.927469
NK	STIM2	4_26904814_A_C	0.0841578	0.177063	0.4753	0.634573	0.635491	0.985493
NK	STK11	19_1207239_G_T	0.725695	0.387773	1.87144	0.0612836	0.0611167	0.753247
NK	STK38L	12_27261252_A_G	-0.442782	0.544713	-0.812871	0.416292	0.41733	0.952767
NK	STK4	20_44988199_C_T	0.208059	0.111274	1.8698	0.0615123	0.0615968	0.765823
NK	STMP1	7_135629089_C_T	0.671594	0.178695	3.75832	0.000171059	0.000179597	0.235294
NK	STRAP	12_15792858_T_G	-0.222085	0.227207	-0.977459	0.328342	0.328681	0.927469
NK	STX17	9_99985659_A_G	-0.170898	0.446767	-0.382522	0.702074	0.702811	0.986772
NK	STX8	17_9424503_A_G	0.265461	0.261594	1.01478	0.310209	0.310274	0.927469
NK	STYXL1	7_76140805_C_T	1.54948	0.857157	1.8077	0.0706532	0.0726526	0.797753
NK	SUCLA2	13_47885766_C_T	0.205914	0.316284	0.651042	0.515019	0.515291	0.982896
NK	SUCLG2	3_67565107_T_G	0.26607	0.406751	0.654135	0.513025	0.515195	0.982896
NK	SUCO	1_172533200_T_C	0.0868885	0.246631	0.352302	0.724612	0.72472	0.993115
NK	SULF2	20_47587763_C_T	-0.160487	0.769624	-0.208527	0.834818	0.836666	0.993187
NK	SUMF2	7_56090888_T_C	-0.306092	0.40915	-0.748118	0.454389	0.455682	0.970399
NK	SUMO2	17_75098889_G_A	-0.144996	0.102596	-1.41327	0.157576	0.158077	0.896657
NK	SUN2	22_38761399_C_T	0.0574103	0.143592	0.399817	0.689292	0.690079	0.986772
NK	SUPT20H	13_36974720_C_A	0.302162	0.351522	0.859582	0.39002	0.389035	0.952767
NK	SURF1	9_133318693_G_A	0.19825	0.357658	0.554302	0.579372	0.579262	0.985493
NK	SUZ12P1	17_30824006_T_C	-0.56605	0.544519	-1.03954	0.298553	0.299222	0.927469
NK	SVBP	1_42808082_C_A	0.099198	0.395779	0.25064	0.802092	0.802065	0.993187
NK	SVIP	11_22877077_C_T	-0.121	0.216861	-0.557962	0.57687	0.581889	0.985493
NK	SYS1	20_45352086_C_T	-0.698004	0.336013	-2.07732	0.0377724	0.038288	0.694915
NK	SZRD1	1_16456329_T_G	-0.165123	0.189674	-0.870562	0.383993	0.384029	0.952767
NK	TACC3	4_1719976_C_T	-0.533939	0.676357	-0.789434	0.429858	0.429224	0.952957
NK	TAF13	1_109059407_A_G	-0.690141	0.394963	-1.74736	0.0805756	0.0811489	0.816832
NK	TAF1B	2_9827637_A_G	-0.814199	0.346608	-2.34905	0.0188215	0.0198664	0.64
NK	TAF1C	16_84195267_C_T	0.818063	0.798816	1.02409	0.305791	0.306332	0.927469
NK	TAF1D	11_93843387_G_T	-0.0386201	0.13313	-0.290093	0.771745	0.772259	0.993187
NK	TAF7	5_141188558_A_G	0.0355942	0.171411	0.207655	0.835498	0.83416	0.993187
NK	TAPBPL	12_6508393_T_C	-0.265308	0.385188	-0.688777	0.490964	0.492254	0.979493
NK	TAX1BP1	7_27875220_C_A	-0.0597678	0.122674	-0.487207	0.626112	0.624984	0.985493
NK	TBC1D1	4_37983840_A_G	-0.174267	0.274654	-0.634497	0.525756	0.525697	0.982896
NK	TBC1D23	3_100284289_C_T	0.080756	0.391644	0.206197	0.836637	0.836677	0.993187
NK	TBC1D7	6_13335708_C_T	0.226456	0.714641	0.316881	0.751334	0.753036	0.993187
NK	TBC1D9B	5_179945108_C_A	0.202211	0.467573	0.432469	0.665401	0.667961	0.986772
NK	TBCA	5_77689316_T_G	-0.0497814	0.157989	-0.315094	0.75269	0.75373	0.993187
NK	TBCD	17_82844954_C_T	0.440175	0.419416	1.04949	0.293951	0.293618	0.927469
NK	TCAF1	7_143886061_A_G	-0.93647	0.571578	-1.63839	0.10134	0.103978	0.844156
NK	TCIRG1	11_68035986_T_G	0.290535	0.39164	0.741841	0.458184	0.458523	0.970513
NK	TECPR1	7_98236979_G_A	-0.976869	0.603287	-1.61924	0.105395	0.108197	0.844358
NK	TEP1	14_20413368_T_C	0.90055	0.482287	1.86725	0.0618667	0.0632886	0.765823
NK	TES	7_116254473_C_T	0.104267	0.165417	0.630329	0.528479	0.528314	0.985327
NK	TEX264	3_51599827_G_A	0.525058	0.591215	0.8881	0.374487	0.374901	0.950076
NK	TFIP11	22_26508575_G_A	-0.686686	0.495397	-1.38613	0.165706	0.171147	0.917143
NK	TFPT	19_54106529_G_A	-1.46616	0.907711	-1.61523	0.10626	0.105946	0.844358
NK	THAP5	7_108600134_G_A	0.423079	0.264663	1.59856	0.109919	0.11037	0.844358
NK	THAP9-AS1	4_82901181_G_A	0.805738	0.336915	2.39152	0.0167788	0.0166013	0.64
NK	THEM4	1_151946895_A_G	1.40221	0.933944	1.50139	0.133256	0.134544	0.86532
NK	THEMIS2	1_27885139_T_C	0.424755	0.295447	1.43767	0.150528	0.149636	0.86875
NK	THUMPD1	16_20701216_G_A	-0.743152	0.255244	-2.91154	0.00359654	0.00366647	0.407407
NK	THUMPD3	3_9361831_T_G	0.391414	0.459569	0.851696	0.394383	0.394557	0.952767
NK	THUMPD3-AS1	3_9375148_T_C	-0.387123	0.185576	-2.08606	0.0369735	0.0368628	0.694915
NK	TIFA	4_112277919_G_A	0.22563	0.400037	0.564023	0.572738	0.573279	0.985493
NK	TIMM10	11_57516515_T_C	-0.260522	0.339383	-0.767633	0.442705	0.44345	0.963255
NK	TIMM17A	1_201973882_G_T	0.194931	0.270851	0.719698	0.471711	0.471812	0.973717
NK	TIMM22	17_999923_T_C	0.0362485	0.412292	0.0879195	0.929941	0.930429	0.996612
NK	TIMM44	19_7992937_G_A	-0.49756	0.313132	-1.58898	0.112065	0.114655	0.844358
NK	TIPARP	3_156677540_G_T	-0.252493	0.279749	-0.902571	0.366754	0.366508	0.930876
NK	TLE4	9_79623629_A_G	-0.50864	0.156567	-3.2487	0.00115933	0.00118698	0.263158
NK	TLK1	2_171297265_G_A	0.189549	0.198506	0.95488	0.339638	0.340392	0.927469
NK	TM2D1	1_61706751_A_G	-0.0293557	0.298734	-0.0982671	0.92172	0.921721	0.996612
NK	TMBIM4	12_66179676_A_C	0.227545	0.206444	1.10221	0.27037	0.271017	0.927469
NK	TMBIM6	12_49668898_A_C	0.0508801	0.117102	0.434493	0.663931	0.66471	0.986772
NK	TMC6	17_78127447_A_G	0.763514	0.364902	2.09238	0.0364048	0.0364468	0.681818
NK	TMCO3	13_113495203_G_A	-0.582059	0.444787	-1.30862	0.190662	0.192825	0.926471
NK	TMED9	5_177679717_C_T	-0.306159	0.199013	-1.53839	0.123953	0.124172	0.859712
NK	TMEM109	11_60873007_C_A	-0.22163	0.283978	-0.780449	0.435127	0.436325	0.961436
NK	TMEM116	12_111852639_G_A	0.518431	0.966811	0.536228	0.591801	0.592355	0.985493
NK	TMEM120B	12_121778130_A_G	0.0960372	0.241393	0.397845	0.690744	0.687441	0.986772
NK	TMEM126A	11_85582063_T_G	0.422949	0.364673	1.1598	0.246129	0.246052	0.927469
NK	TMEM126B	11_85735960_A_C	-0.0476818	0.231229	-0.20621	0.836627	0.837842	0.993187
NK	TMEM128	4_4247688_T_C	0.41137	0.478478	0.859748	0.389928	0.392439	0.952767
NK	TMEM140	7_135150598_G_A	-0.122191	0.318739	-0.383358	0.701454	0.701383	0.986772
NK	TMEM154	4_152687953_T_C	0.625073	1.38947	0.449866	0.652807	0.651594	0.986772
NK	TMEM18	2_674963_A_G	0.309067	0.316084	0.977801	0.328173	0.329153	0.927469
NK	TMEM209	7_130220016_A_G	-0.0237929	0.681721	-0.0349012	0.972159	0.972169	0.998687
NK	TMEM230	20_5084310_G_A	0.00203155	0.297068	0.00683868	0.994544	0.993989	0.998687
NK	TMEM245	9_109051552_G_A	0.0691851	0.334494	0.206835	0.836139	0.837038	0.993187
NK	TMEM258	11_61855668_C_T	-0.0558496	0.133455	-0.418491	0.675589	0.675895	0.986772
NK	TMEM41B	11_9282241_G_A	-0.311212	0.340592	-0.913738	0.360854	0.361461	0.927469
NK	TMEM50A	1_25361410_T_C	0.12116	0.121799	0.994755	0.319855	0.320226	0.927469
NK	TMEM50B	21_33413366_G_T	0.263158	0.270618	0.972432	0.330836	0.330873	0.927469
NK	TMEM63B	6_44144722_G_A	-1.3692	1.23587	-1.10789	0.267911	0.269941	0.927469
NK	TMEM65	8_124254288_G_A	0.0965948	0.419477	0.230274	0.817879	0.820539	0.993187
NK	TMEM71	8_132758177_G_A	0.0261507	0.173066	0.151102	0.879895	0.880966	0.996612
NK	TMEM80	11_654091_G_A	0.0300731	0.539904	0.0557009	0.95558	0.955583	0.996612
NK	TMEM87B	2_112037055_T_C	-1.71904	0.542521	-3.16861	0.00153171	0.00184897	0.272727
NK	TMEM8A	16_379129_C_T	0.036604	0.32499	0.112631	0.910323	0.910648	0.996612
NK	TMEM9	1_201156198_T_C	-0.208146	0.603326	-0.344997	0.730097	0.729401	0.993151
NK	TMEM9B	11_8964501_C_A	0.618342	0.221497	2.79164	0.00524411	0.00539649	0.470588
NK	TMOD3	15_51814104_G_A	0.120075	0.159157	0.754439	0.450586	0.450752	0.968831
NK	TMPO	12_98429243_G_A	0.0690951	0.280215	0.246579	0.805234	0.803426	0.993187
NK	TMSB10	2_84812813_G_A	-0.211508	0.0754919	-2.80174	0.00508286	0.00506442	0.46875
NK	TNFSF12	17_7558026_G_A	0.587707	0.478673	1.22778	0.219528	0.219835	0.927469
NK	TNIP1	5_151048634_T_C	0.303445	0.181342	1.67333	0.0942629	0.0938863	0.817778
NK	TNRC6A	16_24766425_G_T	-0.0467362	0.321643	-0.145305	0.88447	0.884038	0.996612
NK	TNRC6B	22_39982845_C_T	0.074515	0.166703	0.446991	0.654881	0.655303	0.986772
NK	TNRC6C	17_78145201_C_T	0.269713	0.256708	1.05066	0.293416	0.292952	0.927469
NK	TOMM34	20_44960400_G_A	0.422843	0.740359	0.571132	0.56791	0.56746	0.985493
NK	TOMM7	7_22833967_C_A	0.00676945	0.0665644	0.101698	0.918997	0.919283	0.996612
NK	TOR3A	1_179097936_A_C	-0.0737874	0.445751	-0.165535	0.868523	0.868691	0.996612
NK	TOX4	14_21477470_C_T	0.163296	0.296416	0.550903	0.5817	0.583093	0.985493
NK	TPGS1	19_516049_G_A	-0.273136	0.311973	-0.875513	0.381295	0.381722	0.952239
NK	TPGS2	18_36818951_C_T	-0.571356	0.378002	-1.51151	0.130657	0.133235	0.861486
NK	TPK1	7_144827131_T_G	-0.767998	0.643986	-1.19257	0.233038	0.23526	0.927469
NK	TPMT	6_18186316_T_C	0.231151	0.585411	0.394853	0.692951	0.693522	0.986772
NK	TPRA1	3_127563047_G_A	-1.36713	0.868128	-1.5748	0.115303	0.113957	0.844358
NK	TPRKB	2_73710026_G_A	-0.033894	0.253647	-0.133627	0.893698	0.894534	0.996612
NK	TPT1-AS1	13_45311908_C_A	-0.317878	0.427037	-0.744379	0.456647	0.458364	0.970513
NK	TRA2B	3_186035455_A_G	-0.242228	0.258628	-0.936588	0.34897	0.348801	0.927469
NK	TRAF1	9_120930801_T_C	-0.667569	0.294866	-2.26398	0.0235756	0.0235365	0.666667
NK	TRAM1	8_70701237_G_A	0.225822	0.14355	1.57313	0.115689	0.115717	0.844358
NK	TRAPPC10	21_44045017_C_T	0.0828406	0.127805	0.648178	0.51687	0.51694	0.982896
NK	TRAPPC2B	19_57390180_G_T	0.0899191	0.359743	0.249954	0.802623	0.802843	0.993187
NK	TRAPPC2L	16_88859159_T_G	-0.0947241	0.274168	-0.345497	0.729721	0.73083	0.993187
NK	TRAPPC4	11_119022049_A_C	-0.208277	0.262969	-0.792022	0.428348	0.428178	0.952957
NK	TRBC1	7_142779935_T_C	-0.124293	0.103935	-1.19587	0.231746	0.231743	0.927469
NK	TRBC2	7_142802078_A_G	0.00625388	0.125697	0.0497537	0.960319	0.960162	0.996612
NK	TRIM13	13_49906157_T_C	-0.306601	0.29157	-1.05155	0.293004	0.294088	0.927469
NK	TRIM14	9_98110172_G_A	-0.216946	0.509287	-0.42598	0.670123	0.670209	0.986772
NK	TRIM22	11_5753985_C_T	0.451674	0.295985	1.526	0.127009	0.126782	0.859712
NK	TRIM27	6_28865730_C_T	-0.624736	0.461097	-1.35489	0.175453	0.175263	0.921348
NK	TRIM37	17_58928923_C_T	0.0357531	0.41526	0.0860979	0.931389	0.931324	0.996612
NK	TRIM4	7_99930354_G_A	-0.16454	0.33976	-0.484283	0.628185	0.62839	0.985493
NK	TRIP11	14_91959442_T_C	0.183423	0.36675	0.500132	0.616982	0.617205	0.985493
NK	TRMT112	11_64386277_C_T	-0.29265	0.282917	-1.0344	0.300949	0.301892	0.927469
NK	TRMT12	8_124525215_A_G	-0.0839935	0.864604	-0.0971468	0.92261	0.922602	0.996612
NK	TRNT1	3_3151992_G_A	-0.0267255	0.344929	-0.0774811	0.938241	0.938448	0.996612
NK	TSEN15	1_184116899_A_G	-0.364247	0.323435	-1.12618	0.260087	0.260107	0.927469
NK	TSEN54	17_75444628_C_T	0.310739	0.245737	1.26452	0.206044	0.205559	0.926471
NK	TSG101	11_18481612_C_T	0.0932621	0.25276	0.368975	0.712146	0.71217	0.992167
NK	TSPAN3	15_77083841_C_A	-0.139273	0.369584	-0.376837	0.706295	0.705759	0.990325
NK	TSTD1	1_161038782_C_A	0.16012	0.21966	0.728945	0.466036	0.464878	0.973717
NK	TTC28-AS1	22_28037088_A_G	0.302732	0.507461	0.596562	0.5508	0.554163	0.985493
NK	TTC32	2_19890916_G_A	0.0794741	0.91507	0.0868503	0.930791	0.931788	0.996612
NK	TTC37	5_95544271_G_A	0.015129	0.347234	0.0435702	0.965247	0.965308	0.998648
NK	TTC39B	9_15302615_G_A	-0.15619	0.649732	-0.240391	0.810027	0.809346	0.993187
NK	TUBB2A	6_3157575_T_C	0.521048	0.649932	0.801696	0.422729	0.423158	0.952767
NK	TUBGCP2	10_133330571_G_T	-0.00262787	0.310502	-0.00846332	0.993247	0.997133	0.998687
NK	TUFM	16_28846324_A_G	-0.0210469	0.181763	-0.115793	0.907817	0.90782	0.996612
NK	TUG1	22_31061209_A_G	-0.428487	0.464545	-0.922379	0.356331	0.358897	0.927469
NK	TULP4	6_158447225_C_T	0.459622	0.447862	1.02626	0.30477	0.30731	0.927469
NK	TWISTNB	7_19720810_C_A	0.643867	0.279894	2.30039	0.0214259	0.0216508	0.64
NK	TXNL4A	18_80008880_T_C	-0.188515	0.183376	-1.02802	0.303939	0.3037	0.927469
NK	TXNRD1	12_104261940_T_G	0.0856732	0.155745	0.550088	0.582259	0.582181	0.985493
NK	U2AF1L4	19_35699926_G_A	0.432417	0.63393	0.682122	0.495162	0.496218	0.982896
NK	UAP1	1_162565416_A_G	0.32341	0.207501	1.5586	0.119092	0.120927	0.859712
NK	UBALD1	16_4590050_C_T	0.061592	0.573944	0.107314	0.91454	0.914551	0.996612
NK	UBE2F	2_237919473_A_G	-0.257001	0.248955	-1.03232	0.301922	0.302535	0.927469
NK	UBE2I	16_1369304_A_G	-0.020859	0.165863	-0.125761	0.899921	0.900779	0.996612
NK	UBE2Z	17_48949756_A_C	-0.270146	0.259149	-1.04244	0.29721	0.297671	0.927469
NK	UBL3	13_29939559_G_A	-0.240812	0.205188	-1.17361	0.240549	0.241113	0.927469
NK	UBXN6	19_4412109_T_G	0.470361	0.388424	1.21095	0.225916	0.227217	0.927469
NK	UCHL3	13_75607005_G_A	-1.14226	0.753943	-1.51504	0.129761	0.130139	0.861486
NK	UCP2	11_73978059_G_A	-0.323275	0.194524	-1.66188	0.0965371	0.0961869	0.817778
NK	UHRF1BP1	6_34702807_C_T	0.135896	0.679402	0.200023	0.841462	0.841727	0.993187
NK	ULK3	15_74843106_C_T	1.1119	0.572283	1.94292	0.0520254	0.0526218	0.705479
NK	ULK4	3_41773072_G_A	0.290014	0.56283	0.515279	0.606358	0.606255	0.985493
NK	UNC50	2_98562921_G_A	-0.583873	0.282214	-2.0689	0.038555	0.0385491	0.694915
NK	UPF3A	13_114232601_C_T	0.384758	0.217817	1.76643	0.0773246	0.0772368	0.816832
NK	UQCR11	19_1598204_A_G	-0.219929	0.163365	-1.34625	0.178223	0.179314	0.922652
NK	UQCRH	1_46276589_G_T	-0.223339	0.231086	-0.966476	0.333806	0.333782	0.927469
NK	USF1	1_161056700_A_G	0.811377	0.485208	1.67222	0.0944802	0.0961159	0.817778
NK	USO1	4_75631608_A_G	-0.502104	0.499509	-1.00519	0.314803	0.314659	0.927469
NK	USP53	4_119205056_T_G	-0.578031	0.523191	-1.10482	0.269239	0.270385	0.927469
NK	USP7	16_8856232_T_G	-0.217087	0.289775	-0.749156	0.453763	0.453615	0.968992
NK	UTP6	17_31892550_G_A	-0.0467966	0.379297	-0.123377	0.901808	0.901799	0.996612
NK	VAMP2	17_8213987_G_A	-0.0993021	0.174385	-0.56944	0.569057	0.569825	0.985493
NK	VAMP4	1_171741265_C_T	0.00152991	0.472184	0.00324007	0.997415	0.997415	0.998687
NK	VCL	10_74120496_T_C	-0.234681	0.388256	-0.604448	0.545546	0.547903	0.985493
NK	VDAC2	10_75198156_G_A	-0.158013	0.192249	-0.821916	0.411125	0.411238	0.952767
NK	VIM-AS1	10_17255556_C_T	0.0806655	0.296284	0.272257	0.785424	0.783464	0.993187
NK	VPS16	20_2848512_A_G	0.32325	0.612673	0.527606	0.597773	0.59819	0.985493
NK	VPS28	8_144441281_T_C	-0.108323	0.156769	-0.690977	0.48958	0.491004	0.979493
NK	VPS29	12_110445991_C_A	-0.0872239	0.246896	-0.353282	0.723877	0.723594	0.993115
NK	VPS8	3_185113938_G_A	-0.37873	0.38842	-0.975053	0.329534	0.32948	0.927469
NK	VRK3	19_50033786_C_T	0.344124	0.563342	0.610862	0.541291	0.540998	0.985493
NK	WAC-AS1	10_28495554_T_C	-0.204179	0.378547	-0.539377	0.589627	0.590609	0.985493
NK	WARS	14_100370016_T_C	1.2858	0.504286	2.54975	0.0107799	0.0109784	0.625
NK	WASF2	1_27486924_T_C	0.0546725	0.201018	0.271978	0.785639	0.785411	0.993187
NK	WASHC1	9_140364_C_A	1.93296	1.09178	1.77047	0.0766485	0.0769846	0.816832
NK	WASHC2A	10_50055347_C_T	-0.115054	0.382467	-0.30082	0.763552	0.764219	0.993187
NK	WASHC3	12_102061951_G_A	-0.372979	0.368299	-1.01271	0.3112	0.31101	0.927469
NK	WBP1L	10_102871432_G_A	-0.010488	0.466762	-0.0224697	0.982073	0.982533	0.998687
NK	WDR18	19_994815_A_G	0.117571	0.399563	0.29425	0.768567	0.768807	0.993187
NK	WDR41	5_77532395_T_C	-0.0965242	0.441765	-0.218497	0.827042	0.826919	0.993187
NK	WDR55	5_140644457_T_C	0.0481648	0.310597	0.155072	0.876765	0.879567	0.996612
NK	WDR6	3_49053263_C_T	-0.243347	0.440509	-0.552422	0.580659	0.580058	0.985493
NK	WDR60	7_158851476_T_C	0.515805	0.32737	1.5756	0.115118	0.116354	0.84556
NK	WDR70	5_37430263_G_A	-0.179677	0.406795	-0.44169	0.658713	0.658835	0.986772
NK	WDR74	11_62780810_G_A	-0.215811	0.458266	-0.470928	0.637692	0.640906	0.986772
NK	WDR91	7_135206797_G_A	-0.704461	0.785033	-0.897365	0.369524	0.368825	0.935681
NK	WDSUB1	2_159281227_G_T	-0.641662	0.600911	-1.06782	0.285604	0.285082	0.927469
NK	WIPI1	17_68513239_G_A	-0.640447	0.50817	-1.2603	0.207562	0.208723	0.927469
NK	WIPI2	7_5130107_A_C	0.0871475	0.199392	0.437067	0.662063	0.661386	0.986772
NK	WRAP73	1_3654319_C_T	-0.0260539	0.377149	-0.0690811	0.944925	0.944926	0.996612
NK	WRB	21_39347315_C_T	0.11104	0.483081	0.229857	0.818203	0.818777	0.993187
NK	WWP1	8_86525044_A_G	-0.0861976	0.469518	-0.183588	0.854337	0.855042	0.996612
NK	WWP2	16_69884062_T_C	-0.437044	0.650635	-0.671719	0.501762	0.50195	0.982896
NK	XAB2	19_7553503_G_T	0.280461	0.340073	0.82471	0.409536	0.409697	0.952767
NK	XPNPEP3	22_40895726_C_T	0.0385099	0.528578	0.0728557	0.941921	0.941913	0.996612
NK	XPOT	12_64365155_A_G	-0.263074	0.438882	-0.599418	0.548894	0.549113	0.985493
NK	XRRA1	11_74948888_G_A	-0.618929	0.423643	-1.46097	0.144024	0.14525	0.867089
NK	YBEY	21_46194529_A_G	-0.342838	0.452278	-0.758025	0.448436	0.449279	0.96619
NK	YBX1	1_42687387_G_A	-0.0338274	0.157402	-0.214911	0.829837	0.830034	0.993187
NK	YEATS4	12_69359585_T_C	0.0407033	0.30479	0.133546	0.893762	0.893809	0.996612
NK	YIPF5	5_144170653_G_T	-0.222489	0.232176	-0.95828	0.337921	0.337972	0.927469
NK	YME1L1	10_27100568_A_G	-0.209974	0.205562	-1.02146	0.307036	0.308304	0.927469
NK	YWHAG	7_76386431_C_T	-0.23754	0.489081	-0.485686	0.62719	0.626393	0.985493
NK	ZADH2	18_75195693_A_G	-0.377414	0.374422	-1.00799	0.313459	0.31342	0.927469
NK	ZBTB1	14_64439258_C_T	-0.118706	0.168811	-0.703191	0.481937	0.483387	0.979493
NK	ZBTB24	6_109415411_G_A	-0.204939	0.373086	-0.549308	0.582794	0.583195	0.985493
NK	ZBTB38	3_141395451_A_G	0.102548	0.191082	0.536671	0.591495	0.592896	0.985493
NK	ZBTB49	4_4317243_C_A	-0.312109	0.463123	-0.673921	0.500361	0.503923	0.982896
NK	ZCCHC10	5_133118705_C_T	-0.163471	0.339547	-0.481437	0.630206	0.630429	0.985493
NK	ZCCHC11	1_52590325_C_T	-0.121916	0.307696	-0.396221	0.691942	0.692898	0.986772
NK	ZCRB1	12_42371448_C_T	-0.545434	0.196082	-2.78167	0.00540803	0.0055089	0.485714
NK	ZDHHC21	9_14683538_T_C	-0.478918	0.516553	-0.927142	0.353853	0.355448	0.927469
NK	ZDHHC5	11_57652407_C_T	-0.0415995	0.289604	-0.143642	0.885783	0.885791	0.996612
NK	ZFAND1	8_81796584_A_G	0.058396	0.424265	0.13764	0.890525	0.890539	0.996612
NK	ZFAND2A	7_1161943_G_A	0.622091	0.285916	2.17579	0.0295713	0.029815	0.666667
NK	ZFAS1	20_49316942_G_A	0.025788	0.121719	0.211866	0.832212	0.832599	0.993187
NK	ZFP36	19_39486533_G_A	0.126883	0.105251	1.20553	0.227998	0.227552	0.927469
NK	ZFP36L1	14_68764286_T_C	-0.219516	0.207573	-1.05754	0.290266	0.290331	0.927469
NK	ZFP90	16_68555530_A_G	0.155742	0.495237	0.31448	0.753157	0.752305	0.993187
NK	ZFYVE16	5_80344704_G_A	-0.1107	0.326966	-0.338567	0.734936	0.735632	0.993187
NK	ZMIZ1	10_79299578_G_T	0.221676	0.337032	0.657731	0.510711	0.513059	0.982896
NK	ZNF100	19_21754083_A_G	-0.289526	0.396309	-0.730556	0.46505	0.468856	0.973717
NK	ZNF107	7_64712011_C_A	-0.512043	0.364489	-1.40482	0.160074	0.162609	0.897059
NK	ZNF124	1_247159958_C_A	0.886567	0.643092	1.3786	0.168018	0.170236	0.917143
NK	ZNF141	4_336325_C_T	-0.343532	0.424689	-0.808903	0.418571	0.417692	0.952767
NK	ZNF212	7_149345283_T_C	0.315248	0.6431	0.4902	0.623992	0.624201	0.985493
NK	ZNF266	19_9336357_G_T	0.902789	0.451817	1.99813	0.0457025	0.0462513	0.705479
NK	ZNF276	16_89748399_T_C	0.313369	0.291169	1.07624	0.281819	0.282286	0.927469
NK	ZNF302	19_34677640_A_G	0.399282	0.431992	0.924282	0.35534	0.355242	0.927469
NK	ZNF331	19_53482811_G_A	-0.122714	0.214707	-0.571541	0.567633	0.566419	0.985493
NK	ZNF333	19_14690354_C_T	-0.595993	0.559798	-1.06466	0.28703	0.290915	0.927469
NK	ZNF33B	10_42655591_G_A	0.724423	0.427014	1.69649	0.0897938	0.0903346	0.817778
NK	ZNF354A	5_178698703_G_A	0.17639	0.686985	0.256759	0.797365	0.79802	0.993187
NK	ZNF429	19_21570287_A_C	1.69152	0.577664	2.9282	0.00340931	0.00362594	0.407407
NK	ZNF431	19_21281090_G_A	-0.354149	0.38064	-0.930404	0.352162	0.350488	0.927469
NK	ZNF433-AS1	19_12055750_C_T	0.211337	0.653043	0.323619	0.746226	0.747578	0.993187
NK	ZNF506	19_19835828_A_G	0.0748305	0.317009	0.236052	0.813392	0.815029	0.993187
NK	ZNF524	19_55540121_G_A	0.500477	1.12057	0.446629	0.655143	0.656565	0.986772
NK	ZNF552	19_57874586_T_C	0.0455792	0.565619	0.0805828	0.935774	0.935791	0.996612
NK	ZNF559	19_9324196_C_T	0.651788	0.842691	0.77346	0.43925	0.441544	0.963061
NK	ZNF561	19_9669173_A_G	-0.30364	0.48254	-0.629253	0.529184	0.528833	0.985327
NK	ZNF593	1_26200672_C_A	-0.12518	0.352982	-0.354635	0.722863	0.72516	0.993115
NK	ZNF600	19_52780933_A_G	-0.766732	0.310937	-2.46587	0.0136679	0.014036	0.64
NK	ZNF611	19_52741198_T_C	0.0840457	0.402753	0.208678	0.834699	0.834703	0.993187
NK	ZNF641	12_48305493_C_T	-0.442048	0.486015	-0.909535	0.363068	0.362748	0.927469
NK	ZNF707	8_143587403_T_C	-0.430533	0.670944	-0.641682	0.52108	0.523118	0.982896
NK	ZNF708	19_21401562_A_G	-0.604643	0.310999	-1.9442	0.0518715	0.0518885	0.705479
NK	ZNF721	4_330165_G_A	-0.221366	0.519062	-0.426473	0.669763	0.670066	0.986772
NK	ZNF747	16_30527776_C_T	-0.907321	0.84256	-1.07686	0.281542	0.283422	0.927469
NK	ZNF770	15_35025874_G_A	-0.271987	0.451338	-0.602624	0.546759	0.547207	0.985493
NK	ZNF791	19_12554479_C_A	-0.183919	0.222361	-0.827118	0.40817	0.408268	0.952767
NK	ZNF800	7_127275162_A_G	0.00677006	0.252165	0.0268478	0.978581	0.977764	0.998687
NK	ZNF805	19_57245549_G_A	0.110979	0.632834	0.175368	0.86079	0.860827	0.996612
NK	ZNF83	19_52615776_T_C	0.351321	0.333799	1.05249	0.292574	0.29325	0.927469
NK	ZNF91	19_23307401_A_G	-0.115878	0.238966	-0.484915	0.627737	0.631334	0.985493
NK	ZNHIT1	7_101218983_T_C	0.213714	0.173892	1.229	0.219072	0.219337	0.927469
NK	ZNRD1	6_30076178_G_A	0.19874	0.299424	0.663741	0.506856	0.506551	0.982896
NK	ZSWIM7	17_15910028_A_G	-0.603808	0.385561	-1.56605	0.117336	0.121076	0.859712
NK	ZYG11B	1_52808286_C_T	-0.00342289	0.691142	-0.00495252	0.996048	0.995994	0.998687
CD14_monocytes	ABCA7	19_1062702_C_T	-0.258499	0.257773	-1.00282	0.315948	0.315873	0.650342
CD14_monocytes	ABCG1	21_42269381_C_T	0.288398	0.246322	1.17082	0.241672	0.240745	0.614594
CD14_monocytes	ABHD11	7_73838570_G_A	0.382207	0.413957	0.923301	0.35585	0.356826	0.676259
CD14_monocytes	ABHD5	3_43597944_C_A	-0.0165488	0.103367	-0.160097	0.872804	0.872844	0.78712
CD14_monocytes	ABLIM1	10_114514455_A_C	0.856215	0.396812	2.15773	0.0309486	0.0311848	0.36251
CD14_monocytes	ABRACL	6_139031663_G_T	0.18125	0.0735729	2.46354	0.0137574	0.013884	0.313722
CD14_monocytes	ABT1	6_26616607_G_T	0.376768	0.137963	2.73094	0.00631549	0.00630128	0.25568
CD14_monocytes	AC003681.1	22_29892636_A_G	0.401604	0.270558	1.48436	0.137715	0.139062	0.531899
CD14_monocytes	AC004951.1	7_43904968_A_G	-0.576063	0.373207	-1.54355	0.122697	0.121166	0.521345
CD14_monocytes	AC005224.3	17_14350631_G_A	0.859758	0.256735	3.34882	0.000811566	0.000845809	0.146675
CD14_monocytes	AC005332.5	17_68210087_A_C	0.588005	0.533527	1.10211	0.270415	0.269037	0.636231
CD14_monocytes	AC005332.7	17_68101151_G_A	-0.199398	0.219716	-0.907527	0.364128	0.364704	0.679181
CD14_monocytes	AC005632.2	16_21628001_G_A	-0.135116	0.115264	-1.17223	0.241105	0.241012	0.614594
CD14_monocytes	AC005921.2	17_50685624_A_C	0.0295588	0.628716	0.0470146	0.962502	0.964111	0.797582
CD14_monocytes	AC006001.3	7_66451094_T_C	0.0441113	0.193125	0.228408	0.819329	0.8204	0.780848
CD14_monocytes	AC006978.1	7_30446125_A_G	0.0813711	0.225075	0.361529	0.717704	0.720329	0.755138
CD14_monocytes	AC008560.1	5_65546998_T_C	-0.496788	0.369964	-1.3428	0.179336	0.1792	0.583674
CD14_monocytes	AC008969.1	19_58005620_T_C	0.434391	0.421563	1.03043	0.302809	0.305601	0.650342
CD14_monocytes	AC010168.2	12_14710906_T_C	0.353294	0.354125	0.997654	0.318447	0.318968	0.650342
CD14_monocytes	AC010642.2	19_58313355_C_T	-0.371182	0.313556	-1.18378	0.236501	0.236761	0.611859
CD14_monocytes	AC012306.2	2_127837068_A_G	0.471724	0.3063	1.54007	0.123543	0.126152	0.524768
CD14_monocytes	AC016747.1	2_61142652_C_T	0.817781	0.407523	2.00671	0.0447805	0.0451345	0.371002
CD14_monocytes	AC016831.5	7_130876506_A_G	0.126401	0.202388	0.62455	0.532267	0.532959	0.737905
CD14_monocytes	AC021078.1	5_149502632_C_T	-0.147663	0.0882598	-1.67305	0.0943171	0.094276	0.489632
CD14_monocytes	AC022400.7	10_73711992_C_T	0.166187	0.29708	0.559401	0.575888	0.576626	0.742466
CD14_monocytes	AC027097.1	18_57675855_G_A	0.247731	0.329961	0.750788	0.45278	0.454237	0.711225
CD14_monocytes	AC027644.3	7_66671294_C_T	0.0459719	0.476762	0.0964252	0.923183	0.924293	0.796109
CD14_monocytes	AC034236.1	5_116022897_A_G	0.538522	0.646905	0.832459	0.40515	0.406008	0.690664
CD14_monocytes	AC046185.3	17_63706193_T_G	0.260943	0.398701	0.654483	0.512801	0.513007	0.730209
CD14_monocytes	AC068152.1	17_47003588_T_C	-0.184167	0.443767	-0.415008	0.678136	0.679478	0.747989
CD14_monocytes	AC078846.1	7_129611224_T_C	0.112892	0.337749	0.334247	0.738193	0.738488	0.759259
CD14_monocytes	AC083798.2	3_122500114_T_G	-0.00335412	0.358944	-0.00934442	0.992544	0.991989	0.806713
CD14_monocytes	AC084033.3	12_57911328_T_C	0.248729	0.389695	0.638266	0.5233	0.523549	0.732708
CD14_monocytes	AC087190.1	16_9113146_T_C	0.0980323	0.200272	0.489497	0.62449	0.624841	0.743252
CD14_monocytes	AC090114.2	7_128514647_C_T	0.295691	0.2757	1.07251	0.283492	0.284162	0.647256
CD14_monocytes	AC093673.1	7_143379943_C_T	0.169711	0.278571	0.609219	0.542379	0.542287	0.737905
CD14_monocytes	AC093752.1	4_119392103_T_C	0.0992927	0.449567	0.220863	0.825199	0.825962	0.78099
CD14_monocytes	AC099343.3	4_184413231_A_G	-1.23272	0.699964	-1.76112	0.0782174	0.0751512	0.453447
CD14_monocytes	AC100810.1	8_1760854_G_A	0.134558	0.0880308	1.52853	0.126381	0.12669	0.526176
CD14_monocytes	AC114760.2	2_196149500_C_T	0.801672	0.336357	2.3834	0.0171537	0.0173542	0.326452
CD14_monocytes	AC139887.2	4_837294_G_A	-0.388028	0.441763	-0.878364	0.379746	0.379643	0.682324
CD14_monocytes	AC245060.4	22_22245352_A_G	0.317535	0.348602	0.910883	0.362357	0.364076	0.679181
CD14_monocytes	AC245060.5	22_22245798_T_C	-0.792516	0.470293	-1.68515	0.0919587	0.0907173	0.489632
CD14_monocytes	ACAA1	3_38123373_T_C	0.268679	0.178995	1.50104	0.133346	0.133808	0.526393
CD14_monocytes	ACADM	1_75724883_C_T	-0.000921147	0.342886	-0.00268645	0.997857	0.997427	0.806713
CD14_monocytes	ACADVL	17_7205187_G_T	0.167976	0.0902554	1.86112	0.0627276	0.0628047	0.426862
CD14_monocytes	ACAP1	17_7329692_A_C	-0.0514754	0.143265	-0.359301	0.71937	0.718338	0.753646
CD14_monocytes	ACAT1	11_108145780_C_A	0.352157	0.402015	0.875981	0.381041	0.382676	0.684945
CD14_monocytes	ACBD3	1_226139782_C_T	-0.0303783	0.0851979	-0.356562	0.72142	0.721992	0.757322
CD14_monocytes	ACBD5	10_27220981_C_A	0.413789	0.168953	2.44915	0.0143196	0.0143915	0.316558
CD14_monocytes	ACO2	22_41515521_C_T	-0.368695	0.123636	-2.9821	0.00286282	0.00283438	0.192329
CD14_monocytes	ACOT13	6_24650503_G_T	0.218878	0.189047	1.1578	0.246945	0.251471	0.6247
CD14_monocytes	ACOX1	17_75964385_T_C	-0.243699	0.223174	-1.09197	0.274846	0.274864	0.640166
CD14_monocytes	ACSL1	4_184689745_C_T	0.151848	0.0464396	3.26979	0.00107626	0.00108107	0.163966
CD14_monocytes	ACSL5	10_112399150_A_G	0.0218396	0.100853	0.216548	0.828561	0.827839	0.78099
CD14_monocytes	ACTB	7_5462532_G_T	-0.091471	0.0103517	-8.83629	9.89476e-19	9.67996e-19	0.0448174
CD14_monocytes	ACYP2	2_53991566_T_C	-0.0645298	0.234566	-0.275103	0.783237	0.784114	0.763529
CD14_monocytes	ADA	20_44648047_A_G	-0.236013	0.103614	-2.27782	0.0227375	0.0224283	0.329385
CD14_monocytes	ADA2	22_17131628_C_A	-0.0504503	0.185108	-0.272545	0.785203	0.78532	0.763701
CD14_monocytes	ADAL	15_43407105_C_T	0.927253	0.602138	1.53993	0.123576	0.12613	0.524768
CD14_monocytes	ADAM8	10_133259093_C_T	0.174389	0.1165	1.49691	0.134418	0.134475	0.526393
CD14_monocytes	ADAT1	16_75570027_T_G	0.300772	0.279849	1.07477	0.28248	0.283071	0.646917
CD14_monocytes	ADGRE5	19_14315739_C_T	-0.0240061	0.0526214	-0.456203	0.648244	0.648219	0.745976
CD14_monocytes	ADH5	4_99129049_C_A	0.272766	0.17107	1.59446	0.110832	0.111161	0.504552
CD14_monocytes	ADI1	2_3519553_G_A	-0.24805	0.144274	-1.7193	0.0855598	0.085983	0.488619
CD14_monocytes	ADIPOR1	1_203032946_A_G	0.0091833	0.0890554	0.103119	0.917869	0.917518	0.795583
CD14_monocytes	ADK	10_74169175_T_C	0.256041	0.149634	1.71111	0.0870605	0.0876401	0.489632
CD14_monocytes	ADPGK	15_72760994_A_C	0.0207436	0.128741	0.161126	0.871994	0.872331	0.78712
CD14_monocytes	ADPRM	17_10698004_C_A	0.242479	0.30736	0.78891	0.430165	0.43033	0.702291
CD14_monocytes	ADRM1	20_62369202_A_G	-0.096098	0.0820236	-1.17159	0.241362	0.241349	0.614594
CD14_monocytes	ADSS	1_244324435_G_A	0.114643	0.0798555	1.43563	0.151109	0.151217	0.541822
CD14_monocytes	AES	19_3065031_G_A	-0.0676187	0.112444	-0.601356	0.547603	0.548165	0.737905
CD14_monocytes	AFDN	6_167772298_G_A	0.179736	0.423367	0.424541	0.671172	0.671929	0.747989
CD14_monocytes	AFF1	4_86927930_T_C	-0.255653	0.179737	-1.42237	0.15492	0.15485	0.556477
CD14_monocytes	AFG3L2	18_12355732_G_A	0.0995175	0.171936	0.578807	0.562719	0.563617	0.739245
CD14_monocytes	AGA	4_177439396_C_T	-0.442201	0.375166	-1.17868	0.238524	0.237284	0.611859
CD14_monocytes	AGPAT2	9_136704589_C_T	-0.197295	0.109311	-1.80489	0.0710919	0.0710001	0.443782
CD14_monocytes	AGPAT3	21_43776115_A_G	-0.0723735	0.120557	-0.600324	0.54829	0.549432	0.737905
CD14_monocytes	AGPAT4	6_161100648_A_G	-0.0478958	0.170738	-0.280522	0.779077	0.779279	0.763529
CD14_monocytes	AHCTF1	1_246861521_C_A	0.147228	0.173828	0.846974	0.39701	0.399694	0.689849
CD14_monocytes	AHI1	6_135497759_C_A	-0.112909	0.174021	-0.648825	0.516451	0.516838	0.732708
CD14_monocytes	AHNAK	11_62442691_T_C	0.0565301	0.026417	2.13991	0.0323619	0.0323701	0.365542
CD14_monocytes	AKAP10	17_19975851_T_C	0.26356	0.151363	1.74124	0.0816407	0.0824849	0.486722
CD14_monocytes	AKAP11	13_42320273_G_T	0.21679	0.315688	0.686722	0.492258	0.494035	0.727364
CD14_monocytes	AKAP13	15_85623165_G_T	0.115506	0.0391444	2.95076	0.00316995	0.00317847	0.195087
CD14_monocytes	AKAP7	6_131141159_C_T	-0.488723	0.603945	-0.809218	0.41839	0.418151	0.701188
CD14_monocytes	AKIP1	11_8878452_C_T	-0.1181	0.474618	-0.248832	0.803491	0.802573	0.771481
CD14_monocytes	AKIRIN1	1_38967602_C_T	0.081004	0.132239	0.612556	0.54017	0.540512	0.737905
CD14_monocytes	AKR1A1	1_45499094_T_C	-0.16367	0.137955	-1.1864	0.235464	0.235287	0.611859
CD14_monocytes	AL049840.1	14_103684015_G_A	0.543657	0.338714	1.60506	0.10848	0.109202	0.501509
CD14_monocytes	AL049840.4	14_103693804_T_C	-0.021626	0.148196	-0.145928	0.883978	0.88442	0.788119
CD14_monocytes	AL117339.5	10_38318022_T_C	-0.267994	0.369383	-0.725519	0.468134	0.468728	0.718092
CD14_monocytes	AL118516.1	22_46768968_C_T	-0.170818	0.15114	-1.1302	0.258392	0.258059	0.626844
CD14_monocytes	AL132656.3	10_79579330_A_G	0.0509691	0.23228	0.21943	0.826315	0.827263	0.78099
CD14_monocytes	AL133330.1	11_35219682_T_C	0.22179	0.124013	1.78844	0.0737048	0.0738049	0.447584
CD14_monocytes	AL355472.1	1_234377572_C_T	0.603305	0.405927	1.48624	0.137216	0.137756	0.526393
CD14_monocytes	AL390719.1	1_1075337_T_C	-0.219852	0.095841	-2.29393	0.0217947	0.0218453	0.329385
CD14_monocytes	AL390728.4	1_247210807_G_A	0.064602	0.309559	0.208691	0.83469	0.835496	0.782174
CD14_monocytes	AL390728.6	1_247199888_G_A	0.0568759	0.206567	0.275339	0.783056	0.783595	0.763529
CD14_monocytes	AL392172.1	1_222816418_T_C	-0.0831502	0.366084	-0.227134	0.82032	0.819868	0.780848
CD14_monocytes	AL450998.2	1_15789252_C_T	0.0768534	0.229243	0.335248	0.737438	0.737263	0.759259
CD14_monocytes	AL645924.2	4_2515496_A_G	-1.4419	0.498994	-2.88962	0.00385709	0.00374776	0.202947
CD14_monocytes	AL662844.4	6_31186843_T_C	0.173882	0.515561	0.337267	0.735915	0.735582	0.759259
CD14_monocytes	ALAS1	3_52142685_C_T	0.37984	0.102641	3.70068	0.000215022	0.00021694	0.133066
CD14_monocytes	ALDH9A1	1_165564893_T_C	-0.28564	0.233021	-1.22581	0.22027	0.221239	0.603821
CD14_monocytes	ALKBH7	19_6371359_T_G	-0.00864957	0.110586	-0.0782161	0.937656	0.937757	0.797582
CD14_monocytes	ALMS1	2_73503047_A_G	-0.250812	0.404924	-0.619404	0.53565	0.535823	0.737905
CD14_monocytes	ALOX12-AS1	17_6986238_A_G	-0.118257	0.218089	-0.542243	0.587651	0.588729	0.742466
CD14_monocytes	ALS2	2_201781238_C_T	0.183278	0.39059	0.469235	0.638902	0.639306	0.744576
CD14_monocytes	ALYREF	17_81859774_A_G	-0.195189	0.133028	-1.46728	0.142299	0.142696	0.534142
CD14_monocytes	AMBRA1	11_46315444_A_G	0.337415	0.331881	1.01668	0.309307	0.309439	0.650342
CD14_monocytes	AMZ2	17_68284941_C_T	0.297837	0.223471	1.33278	0.182605	0.183388	0.584134
CD14_monocytes	AMZ2P1	17_64983496_T_C	0.265928	0.280612	0.94767	0.343298	0.345923	0.672905
CD14_monocytes	ANAPC13	3_134486229_T_G	-0.11209	0.200856	-0.558058	0.576805	0.57829	0.742466
CD14_monocytes	ANGEL2	1_213094047_T_C	0.0249125	0.187192	0.133085	0.894126	0.894451	0.790944
CD14_monocytes	ANKIB1	7_92227502_C_T	0.484292	0.280526	1.72637	0.0842811	0.0845861	0.487971
CD14_monocytes	ANKLE2	12_132760766_A_G	0.154752	0.0869779	1.77921	0.0752058	0.0759097	0.463209
CD14_monocytes	ANKRD11	16_89476780_C_T	-7.66127e-05	0.0537887	-0.00142433	0.998864	0.998916	0.806713
CD14_monocytes	ANKRD17	4_73160404_A_C	0.252453	0.10762	2.34579	0.0189866	0.0190911	0.329385
CD14_monocytes	ANKRD26	10_27102762_A_G	0.379175	0.517258	0.733049	0.463529	0.465428	0.715696
CD14_monocytes	ANKRD27	19_32670101_A_G	-0.425142	0.420503	-1.01103	0.312	0.314735	0.650342
CD14_monocytes	ANKRD44	2_197002427_T_C	0.208477	0.199783	1.04352	0.296708	0.296967	0.650342
CD14_monocytes	ANTXR2	4_79928220_C_T	-0.0309575	0.10201	-0.303476	0.761527	0.761773	0.761455
CD14_monocytes	ANXA1	9_73252052_T_C	0.0166177	0.0181116	0.917512	0.358874	0.35889	0.676259
CD14_monocytes	ANXA2R	5_42940853_G_A	0.624345	0.257026	2.42911	0.015136	0.0152089	0.316806
CD14_monocytes	ANXA4	2_69750565_G_A	-0.0123542	0.160859	-0.0768019	0.938781	0.938352	0.797582
CD14_monocytes	ANXA5	4_121699410_T_C	0.022098	0.0220938	1.00019	0.317217	0.317306	0.650342
CD14_monocytes	ANXA6	5_151149557_A_G	0.228684	0.138519	1.65092	0.0987555	0.099138	0.489632
CD14_monocytes	AP000347.1	22_23685461_C_A	0.487872	0.284665	1.71385	0.0865572	0.0865682	0.488917
CD14_monocytes	AP000769.1	11_65555077_C_T	0.216683	0.253486	0.854815	0.392654	0.393145	0.687596
CD14_monocytes	AP000936.3	11_116947811_A_G	0.077614	0.225454	0.344257	0.730653	0.729377	0.757558
CD14_monocytes	AP1AR	4_112140398_C_T	0.00195177	0.151753	0.0128615	0.989738	0.991403	0.806713
CD14_monocytes	AP2S1	19_46883568_C_T	0.0251858	0.0960488	0.262219	0.793153	0.793269	0.765763
CD14_monocytes	AP3B1	5_78013886_G_A	0.0454261	0.0926606	0.490242	0.623963	0.624267	0.743252
CD14_monocytes	AP3D1	19_2106334_G_A	0.135306	0.143472	0.943078	0.345641	0.345938	0.672905
CD14_monocytes	AP3M1	10_74169175_T_C	-0.0952538	0.186417	-0.510972	0.609371	0.609955	0.742611
CD14_monocytes	AP4E1	15_50897510_G_A	-0.185538	0.15017	-1.23552	0.216637	0.217155	0.599637
CD14_monocytes	AP4M1	7_100036110_A_G	0.0470458	0.277636	0.169452	0.865441	0.864767	0.78712
CD14_monocytes	AP4S1	14_30981277_G_A	-0.490698	0.381995	-1.28457	0.198944	0.200787	0.586793
CD14_monocytes	AP5B1	11_65793898_G_A	-0.25226	0.151441	-1.66573	0.0957674	0.0957431	0.489632
CD14_monocytes	AP5M1	14_57340594_C_T	-0.275552	0.295571	-0.932269	0.351198	0.350848	0.673156
CD14_monocytes	APIP	11_34846421_G_A	-0.0197913	0.204879	-0.0966001	0.923044	0.922416	0.796109
CD14_monocytes	APOBEC3G	22_39090588_T_C	-0.0908403	0.309573	-0.293438	0.769188	0.767947	0.761947
CD14_monocytes	APOL1	22_36201831_G_A	-0.0874756	0.22071	-0.396336	0.691857	0.692134	0.747989
CD14_monocytes	APOPT1	14_103554804_C_A	0.0818638	0.162728	0.503072	0.614914	0.616309	0.742611
CD14_monocytes	APPL2	12_105284380_A_G	0.537394	0.366618	1.46582	0.142699	0.14336	0.534142
CD14_monocytes	APRT	16_88842751_G_T	-0.0559698	0.138465	-0.404215	0.686054	0.68584	0.747989
CD14_monocytes	AREG	4_74389065_C_T	-0.0487003	0.115691	-0.420951	0.673791	0.673328	0.747989
CD14_monocytes	ARF4	3_57545404_C_A	-0.0204295	0.0549228	-0.371968	0.709917	0.534639	0.737905
CD14_monocytes	ARHGAP18	6_129668481_A_G	-0.00654288	0.0638067	-0.102542	0.918326	0.918383	0.796006
CD14_monocytes	ARHGAP21	10_24756978_C_A	0.121715	0.105441	1.15434	0.248359	0.249213	0.623662
CD14_monocytes	ARHGAP26	5_142703365_G_A	0.288049	0.0658264	4.37589	1.20939e-05	1.20889e-05	0.0977834
CD14_monocytes	ARHGEF3	3_56759694_A_G	-0.139736	0.187009	-0.747215	0.454934	0.453374	0.711225
CD14_monocytes	ARID3B	15_74449701_G_A	0.29425	0.415737	0.707781	0.479081	0.480121	0.722815
CD14_monocytes	ARL1	12_101420703_A_C	0.117336	0.354631	0.330868	0.740744	0.743698	0.759259
CD14_monocytes	ARL13B	3_93886895_T_C	0.607996	0.248884	2.44289	0.01457	0.0150241	0.316806
CD14_monocytes	ARL14EP	11_30307685_C_A	-0.724202	0.192383	-3.76438	0.000166964	0.000165532	0.133066
CD14_monocytes	ARL16	17_81667132_T_G	-0.0523033	0.295067	-0.177259	0.859305	0.859998	0.78712
CD14_monocytes	ARL3	10_102665714_T_C	-0.444083	0.20085	-2.21102	0.0270343	0.0269893	0.351922
CD14_monocytes	ARL4A	7_12746155_T_C	-0.158616	0.0966957	-1.64037	0.100929	0.100768	0.489632
CD14_monocytes	ARL4C	2_234396747_C_T	-0.152263	0.0703095	-2.16562	0.0303406	0.0303368	0.358539
CD14_monocytes	ARL6IP1	16_18806955_T_C	0.111714	0.12661	0.88235	0.377588	0.378287	0.682324
CD14_monocytes	ARL6IP4	12_122903375_T_G	-0.0613545	0.12898	-0.475692	0.634294	0.634284	0.744206
CD14_monocytes	ARL8B	3_5240323_G_A	-0.0739854	0.0501948	-1.47396	0.140491	0.140427	0.533614
CD14_monocytes	ARMC1	8_65524215_A_G	0.613445	0.341468	1.79649	0.0724162	0.0730421	0.446987
CD14_monocytes	ARMC10	7_103076468_A_G	0.14676	0.287919	0.509726	0.610243	0.611538	0.742611
CD14_monocytes	ARMC7	17_75077648_G_T	-0.214294	0.486041	-0.440897	0.659288	0.659059	0.746158
CD14_monocytes	ARMT1	6_151457307_A_G	-0.142348	0.220705	-0.644971	0.518946	0.520311	0.732708
CD14_monocytes	ARPC1A	7_99439297_G_A	0.00296629	0.081887	0.0362242	0.971104	0.970787	0.798421
CD14_monocytes	ARPC1B	7_99294786_G_A	-0.0369744	0.0579567	-0.637966	0.523496	0.523435	0.732708
CD14_monocytes	ARPC3	12_110445991_C_A	0.0506866	0.0335119	1.51249	0.130408	0.130442	0.526347
CD14_monocytes	ARPC5	1_183701290_C_T	-0.0607452	0.0319901	-1.89888	0.0575807	0.0575683	0.410193
CD14_monocytes	ARRDC1	9_137634109_G_A	-0.0114073	0.219097	-0.052065	0.958477	0.959174	0.797582
CD14_monocytes	ARSA	22_50626487_G_A	-0.369076	0.302564	-1.21983	0.22253	0.223066	0.605035
CD14_monocytes	ASAH1	8_18145493_C_T	-0.132512	0.0434348	-3.05081	0.00228221	0.0022824	0.182339
CD14_monocytes	ASAP1	8_130481950_C_T	0.0901024	0.0547844	1.64467	0.100038	0.100066	0.489632
CD14_monocytes	ASB1	2_238376042_T_C	-0.248579	0.249057	-0.998083	0.318239	0.319588	0.650497
CD14_monocytes	ASB16-AS1	17_44176913_A_G	-0.0900134	0.359248	-0.250561	0.802154	0.804402	0.771521
CD14_monocytes	ASF1A	6_118811617_C_T	0.64715	0.358538	1.80497	0.0710796	0.0729076	0.446987
CD14_monocytes	ASNSD1	2_189664505_C_T	-0.297888	0.192595	-1.54671	0.121934	0.121677	0.521345
CD14_monocytes	ASPH	8_61750931_A_G	-0.044253	0.039192	-1.12913	0.258841	0.258881	0.626844
CD14_monocytes	ATF4	22_39491681_A_G	-0.0389506	0.0482698	-0.806936	0.419703	0.419732	0.701341
CD14_monocytes	ATG101	12_52160052_T_G	-0.00276339	0.143256	-0.0192898	0.98461	0.984135	0.806713
CD14_monocytes	ATG4B	2_241630401_C_A	0.100947	0.134807	0.748827	0.453962	0.454689	0.711225
CD14_monocytes	ATMIN	16_81018201_G_A	-0.168098	0.218744	-0.768467	0.44221	0.443339	0.707808
CD14_monocytes	ATP11B	3_182906971_C_T	0.0377479	0.0840737	0.448986	0.653442	0.653774	0.745976
CD14_monocytes	ATP1B3	3_141904299_C_T	-0.0316386	0.0821442	-0.385159	0.70012	0.700402	0.749833
CD14_monocytes	ATP23	12_57932665_T_C	-0.57754	0.588151	-0.981957	0.326121	0.325408	0.654263
CD14_monocytes	ATP5F1A	18_46136890_C_T	0.00612316	0.0909993	0.067288	0.946352	0.94561	0.797582
CD14_monocytes	ATP5MC3	2_175106539_A_C	0.359931	0.0926208	3.88607	0.00010188	0.000105297	0.133066
CD14_monocytes	ATP5MD	10_103291497_G_A	0.0135803	0.0532562	0.254999	0.798724	0.798739	0.770869
CD14_monocytes	ATP5ME	4_692774_A_G	0.0995142	0.0572177	1.73922	0.0819958	0.0820662	0.484365
CD14_monocytes	ATP5MPL	14_103915165_T_C	0.0272389	0.0570172	0.477731	0.632842	0.63278	0.744165
CD14_monocytes	ATP5PD	17_75067807_T_C	0.127254	0.0874168	1.45571	0.145472	0.145661	0.534142
CD14_monocytes	ATP5PO	21_33900088_T_G	0.250175	0.106455	2.35006	0.0187703	0.0187769	0.329385
CD14_monocytes	ATP6V0D1	16_67442669_A_G	0.0144114	0.052216	0.275996	0.782551	0.782595	0.763529
CD14_monocytes	ATP6V0E1	5_173048937_G_A	-0.244963	0.0626	-3.91315	9.11002e-05	8.2531e-05	0.133066
CD14_monocytes	ATP6V1A	3_113789488_T_C	0.217706	0.0649458	3.35212	0.000801938	0.000806003	0.146675
CD14_monocytes	ATP6V1D	14_67406411_C_T	0.0559625	0.0860968	0.649995	0.515695	0.516151	0.732708
CD14_monocytes	ATP6V1E1	22_17627197_T_C	0.064976	0.0631454	1.02899	0.303484	0.30375	0.650342
CD14_monocytes	ATP6V1F	7_128859971_C_T	0.106223	0.0784967	1.35322	0.175986	0.176176	0.579093
CD14_monocytes	ATP6V1G1	9_114551935_G_A	-0.0721951	0.045374	-1.59111	0.111585	0.111599	0.506672
CD14_monocytes	ATP9B	18_79027154_A_C	-0.203185	0.119359	-1.7023	0.0886999	0.0887085	0.489632
CD14_monocytes	ATXN7L1	7_105859235_A_G	0.014415	0.274892	0.052439	0.958179	0.958631	0.797582
CD14_monocytes	ATXN7L3B	12_74544475_A_G	0.0603256	0.117092	0.5152	0.606413	0.606462	0.742611
CD14_monocytes	AURKAIP1	1_1425095_A_G	0.0241314	0.125301	0.192587	0.847282	0.847515	0.783664
CD14_monocytes	B2M	15_44788394_A_G	0.0828574	0.0180292	4.59574	4.31221e-06	4.34102e-06	0.0896348
CD14_monocytes	B3GALNT2	1_235513988_T_G	-0.720829	0.320894	-2.24631	0.0246839	0.0250509	0.342577
CD14_monocytes	B4GALT1	9_33120263_T_C	0.327982	0.131309	2.49779	0.012497	0.0126327	0.304286
CD14_monocytes	B4GALT4	3_119238523_G_A	-0.710414	0.270995	-2.62151	0.00875419	0.00870614	0.262281
CD14_monocytes	B4GALT7	5_177604347_C_T	0.213789	0.342497	0.624207	0.532492	0.533037	0.737905
CD14_monocytes	BACH1	21_29266766_C_T	0.204286	0.0477921	4.27448	1.91588e-05	1.94573e-05	0.133066
CD14_monocytes	BAK1	6_33580617_G_T	-0.774592	0.517286	-1.49741	0.134286	0.136402	0.526393
CD14_monocytes	BANF1	11_65974299_G_A	-0.0223418	0.100225	-0.222916	0.823601	0.823942	0.780877
CD14_monocytes	BARD1	2_214806648_T_C	-0.469898	0.243765	-1.92766	0.0538969	0.0548922	0.397366
CD14_monocytes	BAZ2B	2_159571135_C_T	0.39143	0.0681407	5.74444	9.22261e-09	9.62107e-09	0.0597565
CD14_monocytes	BBIP1	10_110848116_T_G	0.0373516	0.153724	0.242979	0.808022	0.808209	0.773832
CD14_monocytes	BBS2	16_56527945_T_C	-0.352258	0.625209	-0.563424	0.573146	0.574081	0.742466
CD14_monocytes	BBS7	4_121828281_T_G	-0.644818	0.449203	-1.43547	0.151153	0.150718	0.541822
CD14_monocytes	BCL10	1_85237451_C_T	-0.10244	0.0920962	-1.11232	0.266001	0.265748	0.63372
CD14_monocytes	BCL2A1	15_79995852_A_G	-0.202365	0.0512663	-3.94732	7.90306e-05	7.90229e-05	0.133066
CD14_monocytes	BCL2L13	22_17687441_A_G	0.172803	0.116301	1.48582	0.137326	0.138343	0.526393
CD14_monocytes	BCL7B	7_73454192_A_G	0.0162257	0.137471	0.11803	0.906044	0.906135	0.790944
CD14_monocytes	BCR	22_23159099_T_G	-0.0165285	0.291788	-0.0566456	0.954828	0.955243	0.797582
CD14_monocytes	BFAR	16_14632783_A_G	0.337374	0.190289	1.77295	0.0762364	0.0765516	0.463209
CD14_monocytes	BHLHE40	3_4957714_C_A	-0.351717	0.147989	-2.37664	0.0174711	0.0173821	0.326452
CD14_monocytes	BICD2	9_92856484_T_C	0.277469	0.133491	2.07855	0.0376585	0.0385982	0.371002
CD14_monocytes	BID	22_17773222_C_T	-0.382389	0.0786301	-4.86314	1.1554e-06	1.14341e-06	0.070149
CD14_monocytes	BIN1	2_127081898_G_A	-0.153489	0.11146	-1.37708	0.168488	0.168733	0.570905
CD14_monocytes	BIN2	12_51273121_C_A	0.592448	0.112667	5.25839	1.45318e-07	1.44491e-07	0.0605035
CD14_monocytes	BIN3	8_22599692_T_G	0.191233	0.132388	1.44449	0.148601	0.150735	0.541822
CD14_monocytes	BISPR	19_17433435_C_T	0.243994	0.23854	1.02286	0.306372	0.306741	0.650342
CD14_monocytes	BLOC1S5	6_8014757_C_T	-0.212851	0.205952	-1.0335	0.301371	0.300926	0.650342
CD14_monocytes	BNIP2	15_59724110_G_T	-0.0296302	0.0558691	-0.530351	0.595869	0.596305	0.742466
CD14_monocytes	BORCS7	10_102852007_A_C	-0.0674258	0.121272	-0.555986	0.57822	0.579005	0.742466
CD14_monocytes	BORCS8	19_19245099_A_G	-0.0265523	0.196248	-0.135299	0.892375	0.892576	0.790944
CD14_monocytes	BRD3	9_134044139_C_T	-0.0453522	0.209398	-0.216584	0.828533	0.828998	0.781448
CD14_monocytes	BRD7	16_50344596_T_C	0.0833971	0.105506	0.790451	0.429264	0.429148	0.701341
CD14_monocytes	BRI3	7_98247281_A_G	0.0830925	0.0204427	4.06466	4.81031e-05	4.80848e-05	0.133066
CD14_monocytes	BRK1	3_10131060_G_A	0.0991651	0.0778027	1.27457	0.202461	0.202853	0.586793
CD14_monocytes	BRWD1	21_39191488_A_G	0.0103104	0.196512	0.052467	0.958157	0.958958	0.797582
CD14_monocytes	BSG	19_563639_T_C	-0.175763	0.106004	-1.65807	0.0973034	0.0976244	0.489632
CD14_monocytes	BST2	19_17416889_T_C	-0.0327022	0.119031	-0.274737	0.783518	0.783257	0.763529
CD14_monocytes	BTBD1	15_83053307_A_G	-0.198292	0.181164	-1.09455	0.273714	0.273791	0.640166
CD14_monocytes	BTF3	5_73480310_T_C	-0.0582184	0.0444346	-1.3102	0.190127	0.190065	0.584171
CD14_monocytes	BTN2A1	6_26454886_A_C	0.286938	0.121648	2.35876	0.0183361	0.0187399	0.329385
CD14_monocytes	BTN3A1	6_26475927_A_G	-0.400074	0.287217	-1.39293	0.163639	0.163193	0.570905
CD14_monocytes	BTN3A2	6_26266083_A_C	0.23512	0.526712	0.446393	0.655313	0.655571	0.745976
CD14_monocytes	BTN3A3	6_26419218_C_T	-0.0232185	0.413078	-0.0562086	0.955176	0.957436	0.797582
CD14_monocytes	BUD31	7_99407883_C_T	0.102871	0.0592495	1.73624	0.0825222	0.0827349	0.487389
CD14_monocytes	C10orf76	10_101798944_G_A	0.553209	0.334158	1.65553	0.0978161	0.101122	0.489632
CD14_monocytes	C11orf24	11_68268488_A_G	-0.083132	0.328964	-0.252709	0.800493	0.801361	0.77095
CD14_monocytes	C11orf54	11_93684693_C_T	-0.168116	0.181414	-0.926697	0.354084	0.356339	0.676259
CD14_monocytes	C12orf49	12_116738747_G_A	-0.357559	0.235126	-1.52071	0.128332	0.128709	0.526347
CD14_monocytes	C12orf73	12_104025690_A_G	0.844616	0.696122	1.21332	0.225009	0.226575	0.605035
CD14_monocytes	C12orf76	12_110123974_C_A	-0.250266	0.312208	-0.8016	0.422785	0.42297	0.701341
CD14_monocytes	C14orf119	14_23113360_C_T	0.0519956	0.087053	0.597287	0.550316	0.550763	0.739245
CD14_monocytes	C15orf40	15_83016089_C_T	0.389902	0.280468	1.39018	0.164474	0.164765	0.570905
CD14_monocytes	C15orf48	15_45429924_C_T	0.0439292	0.0292657	1.50105	0.133344	0.133251	0.526393
CD14_monocytes	C17orf49	17_7014479_C_T	-0.389462	0.268011	-1.45316	0.146181	0.143713	0.534142
CD14_monocytes	C17orf80	17_73218354_T_C	-0.179507	0.341504	-0.525637	0.599141	0.600599	0.742611
CD14_monocytes	C1orf122	1_37799147_G_T	0.121721	0.0835754	1.45642	0.145275	0.145394	0.534142
CD14_monocytes	C1orf123	1_53167681_G_A	0.586444	0.28281	2.07364	0.0381131	0.0385961	0.371002
CD14_monocytes	C1orf162	1_111394427_T_C	0.139442	0.128643	1.08394	0.27839	0.27891	0.643985
CD14_monocytes	C1orf174	1_3987559_C_A	0.0569899	0.304895	0.186917	0.851726	0.851437	0.783751
CD14_monocytes	C1orf216	1_35796132_T_G	0.500359	0.415494	1.20425	0.228492	0.228619	0.605035
CD14_monocytes	C1orf50	1_42816057_C_T	-0.262493	0.586442	-0.447603	0.65444	0.653522	0.745976
CD14_monocytes	C20orf27	20_3672940_C_T	-0.117411	0.323169	-0.363312	0.716372	0.716784	0.752607
CD14_monocytes	C21orf2	21_44362261_T_C	-0.441981	0.339607	-1.30145	0.193105	0.193362	0.586793
CD14_monocytes	C2orf69	2_200025965_G_A	-0.216826	0.209696	-1.034	0.301136	0.302512	0.650342
CD14_monocytes	C4orf3	4_119231402_C_T	-0.137203	0.0791898	-1.73258	0.0831702	0.105807	0.500421
CD14_monocytes	C4orf33	4_129119282_C_T	0.0750252	0.177364	0.423	0.672295	0.671628	0.747989
CD14_monocytes	C5orf56	5_132441275_T_C	-0.14546	0.276811	-0.525483	0.599247	0.599269	0.742611
CD14_monocytes	C6orf120	6_169763780_A_G	-0.291467	0.122671	-2.37602	0.0175007	0.017528	0.326452
CD14_monocytes	C6orf62	6_24650503_G_T	-0.0871134	0.0477758	-1.82338	0.0682463	0.0682434	0.438866
CD14_monocytes	C7orf50	7_1079070_G_A	0.176581	0.220035	0.802513	0.422256	0.421495	0.701341
CD14_monocytes	C8orf44	8_66703898_C_T	-0.0646846	0.467757	-0.138287	0.890014	0.890054	0.790944
CD14_monocytes	C9orf78	9_129874322_T_C	-0.147131	0.0888936	-1.65514	0.097896	0.0976974	0.489632
CD14_monocytes	CAB39	2_230719991_C_A	-0.499441	0.1332	-3.74955	0.000177153	0.000174275	0.133066
CD14_monocytes	CACYBP	1_175027501_A_G	-0.880597	0.141734	-6.21303	5.19733e-10	4.9386e-10	0.0597565
CD14_monocytes	CALHM2	10_103465444_T_C	-0.00199636	0.156309	-0.0127718	0.98981	0.989343	0.806713
CD14_monocytes	CALM1	14_90392140_T_C	0.0952241	0.0366977	2.59483	0.00946391	0.00948947	0.263733
CD14_monocytes	CALM3	19_46566498_G_A	0.148187	0.0691954	2.14158	0.0322276	0.0323635	0.365542
CD14_monocytes	CAMKK2	12_121155797_A_C	-0.0308084	0.120661	-0.255331	0.798468	0.798274	0.770869
CD14_monocytes	CAMLG	5_134767373_C_T	0.0261215	0.159311	0.163966	0.869758	0.870245	0.78712
CD14_monocytes	CAMSAP1	9_135765881_A_C	0.127015	0.132866	0.95596	0.339092	0.339611	0.662935
CD14_monocytes	CAPG	2_85405729_A_G	-0.131974	0.115243	-1.14518	0.252137	0.252179	0.624727
CD14_monocytes	CAPN2	1_223754112_C_T	0.000683426	0.0572044	0.0119471	0.990468	0.990655	0.806713
CD14_monocytes	CAPRIN2	12_30767146_T_C	-0.628783	0.4948	-1.27078	0.203806	0.203429	0.586793
CD14_monocytes	CAPZA2	7_116717990_A_G	0.0162246	0.0358015	0.453182	0.650418	0.650035	0.745976
CD14_monocytes	CARD16	11_105005020_T_C	-0.216159	0.105644	-2.04612	0.0407449	0.0405538	0.371002
CD14_monocytes	CARD8-AS1	19_48252010_T_C	-0.20949	0.127852	-1.63853	0.10131	0.101395	0.489632
CD14_monocytes	CARHSP1	16_8849694_T_C	0.119295	0.147167	0.810605	0.417593	0.417931	0.701097
CD14_monocytes	CARS	11_2988208_T_C	0.0677767	0.104469	0.648775	0.516484	0.518027	0.732708
CD14_monocytes	CASD1	7_94428106_A_C	-0.592331	0.432931	-1.36819	0.171253	0.17129	0.570905
CD14_monocytes	CASP1	11_105005020_T_C	-0.0146857	0.11686	-0.125669	0.899994	0.900069	0.790944
CD14_monocytes	CASP3	4_184654487_G_A	0.0699732	0.120783	0.579332	0.562365	0.56246	0.739245
CD14_monocytes	CASP4	11_104986416_C_T	0.102119	0.0839668	1.21619	0.223913	0.224177	0.605035
CD14_monocytes	CASP7	10_113658034_C_T	-0.347322	0.279137	-1.24427	0.2134	0.212901	0.596869
CD14_monocytes	CASP8	2_201340018_C_T	0.109562	0.105936	1.03422	0.301034	0.301085	0.650342
CD14_monocytes	CAST	5_96680865_A_G	0.0528748	0.0543109	0.973557	0.330276	0.330402	0.656242
CD14_monocytes	CAT	11_34447389_A_G	0.19144	0.144531	1.32455	0.185319	0.185532	0.584134
CD14_monocytes	CBL	11_119305789_T_C	0.0325616	0.122163	0.266542	0.789822	0.790085	0.765763
CD14_monocytes	CBR1	21_36064925_T_C	-0.270396	0.296874	-0.910813	0.362394	0.365209	0.679181
CD14_monocytes	CBWD1	9_204014_A_G	0.0777339	0.144408	0.538294	0.590374	0.590475	0.742466
CD14_monocytes	CBWD2	2_113430182_G_A	-0.293954	0.288962	-1.01728	0.309022	0.307649	0.650342
CD14_monocytes	CBX5	12_54326357_G_A	0.274608	0.407437	0.673989	0.500319	0.501756	0.727364
CD14_monocytes	CC2D1B	1_52362712_A_G	-0.207625	0.262272	-0.791641	0.42857	0.427709	0.701341
CD14_monocytes	CCDC107	9_35654481_A_G	-0.0562015	0.282192	-0.199161	0.842137	0.841905	0.783664
CD14_monocytes	CCDC117	22_28704723_C_T	0.0625866	0.120302	0.520243	0.602894	0.602997	0.742611
CD14_monocytes	CCDC167	6_37519359_A_G	-0.303521	0.247181	-1.22793	0.219473	0.220203	0.603821
CD14_monocytes	CCDC18-AS1	1_93345092_C_T	0.0428805	0.249739	0.171701	0.863673	0.865014	0.78712
CD14_monocytes	CCDC186	10_114174146_C_T	0.0419545	0.176869	0.237206	0.812497	0.812694	0.77622
CD14_monocytes	CCDC25	8_27768457_C_A	-0.0665645	0.209055	-0.318406	0.750177	0.749731	0.759844
CD14_monocytes	CCDC47	17_63714979_C_T	-0.049742	0.0884876	-0.562135	0.574024	0.574694	0.742466
CD14_monocytes	CCDC50	3_191342821_T_C	0.667764	0.244452	2.73168	0.0063012	0.00633418	0.25568
CD14_monocytes	CCDC6	10_59896286_C_T	-0.0839811	0.165812	-0.506483	0.612518	0.612071	0.742611
CD14_monocytes	CCDC66	3_56689632_T_C	-0.338462	0.228535	-1.481	0.138605	0.138715	0.526393
CD14_monocytes	CCDC77	12_358853_T_C	-0.368473	0.429466	-0.857979	0.390904	0.390168	0.686458
CD14_monocytes	CCDC88A	2_55409706_C_A	0.163489	0.0666436	2.45318	0.0141598	0.0142404	0.316558
CD14_monocytes	CCDC88B	11_64350019_G_A	-0.140106	0.152776	-0.917067	0.359108	0.359564	0.676259
CD14_monocytes	CCDC88C	14_91337399_A_G	-0.124136	0.311296	-0.398771	0.690062	0.690398	0.747989
CD14_monocytes	CCDC91	12_28575202_T_G	-0.532294	0.279332	-1.9056	0.0567026	0.0566722	0.402365
CD14_monocytes	CCM2	7_45055733_A_G	-0.0405511	0.202498	-0.200254	0.841282	0.840162	0.782188
CD14_monocytes	CCNC	6_99547468_T_C	0.119987	0.235226	0.510091	0.609988	0.610779	0.742611
CD14_monocytes	CCNL1	3_157178456_A_G	-0.218292	0.0412702	-5.28934	1.22757e-07	1.24173e-07	0.0605035
CD14_monocytes	CCSAP	1_229274578_A_G	-0.201262	0.264723	-0.760275	0.44709	0.447568	0.70972
CD14_monocytes	CCT5	5_10252007_A_G	0.0353382	0.063026	0.560692	0.575007	0.575139	0.742466
CD14_monocytes	CCT8	21_29073627_G_A	0.159291	0.106576	1.49463	0.135011	0.135201	0.526393
CD14_monocytes	CCZ1B	7_6838568_C_A	-0.175382	0.251185	-0.698221	0.485039	0.486396	0.725337
CD14_monocytes	CD151	11_835719_A_G	0.107065	0.11839	0.904343	0.365813	0.365786	0.679181
CD14_monocytes	CD164	6_109268801_A_G	0.132654	0.0431927	3.07122	0.00213189	0.00213457	0.169527
CD14_monocytes	CD2BP2	16_30354718_G_A	-0.0633373	0.102201	-0.61973	0.535435	0.535643	0.737905
CD14_monocytes	CD300E	17_74634292_G_A	-0.0692861	0.0273099	-2.53703	0.0111796	0.0111746	0.28494
CD14_monocytes	CD47	3_108169994_T_G	-0.237626	0.103506	-2.29577	0.0216893	0.0215593	0.329385
CD14_monocytes	CD48	1_160579933_C_T	-0.0154157	0.0520027	-0.296441	0.766893	0.766906	0.761455
CD14_monocytes	CD52	1_26256220_G_A	0.0348329	0.0654108	0.532525	0.594362	0.594428	0.742466
CD14_monocytes	CD53	1_110899207_T_C	-0.0144049	0.038183	-0.377258	0.705982	0.705935	0.750807
CD14_monocytes	CD55	1_207323654_G_T	-0.479925	0.0586775	-8.17902	2.86167e-16	2.5138e-16	0.0448174
CD14_monocytes	CD59	11_33727411_A_G	-0.114346	0.208	-0.549741	0.582497	0.582659	0.742466
CD14_monocytes	CD74	5_150317062_A_G	0.0854932	0.0382029	2.23787	0.0252293	0.025263	0.342577
CD14_monocytes	CD84	1_160595571_A_C	0.211747	0.103572	2.04444	0.0409098	0.041011	0.371002
CD14_monocytes	CDC14A	1_100353172_T_G	0.383118	0.425883	0.899585	0.368341	0.370435	0.679648
CD14_monocytes	CDC16	13_114236830_G_A	0.143871	0.182399	0.788772	0.430245	0.430832	0.702291
CD14_monocytes	CDC34	19_565640_C_T	0.00170235	0.163456	0.0104147	0.99169	0.991922	0.806713
CD14_monocytes	CDC37L1	9_4695548_C_T	0.525278	0.173793	3.02243	0.0025075	0.0025222	0.182339
CD14_monocytes	CDC42	1_22088292_G_T	-0.0551206	0.0416454	-1.32357	0.185646	0.185497	0.584134
CD14_monocytes	CDC42EP3	2_37614277_A_G	-0.363448	0.0714514	-5.08665	3.64446e-07	3.53304e-07	0.0605035
CD14_monocytes	CDC42SE1	1_151149472_G_A	0.507844	0.105521	4.81272	1.48886e-06	1.57481e-06	0.0790895
CD14_monocytes	CDC5L	6_44341609_T_C	-0.05259	0.107545	-0.489003	0.62484	0.62537	0.743252
CD14_monocytes	CDK10	16_89640584_C_T	-0.586299	0.373823	-1.56839	0.116791	0.11775	0.516518
CD14_monocytes	CDK17	12_96414139_T_C	0.0545511	0.149359	0.365236	0.714936	0.715085	0.752607
CD14_monocytes	CDK2AP2	11_67592630_C_T	0.0840422	0.150216	0.559477	0.575836	0.576648	0.742466
CD14_monocytes	CDK5RAP1	20_33389221_C_T	0.805597	0.325794	2.47272	0.013409	0.0135785	0.311606
CD14_monocytes	CDKN1B	12_12717761_C_T	-0.0591936	0.118234	-0.500649	0.616618	0.616287	0.742611
CD14_monocytes	CEBPZ	2_37231568_G_A	0.0953999	0.0968904	0.984616	0.324813	0.325288	0.654263
CD14_monocytes	CENPBD1P1	19_58563286_T_C	-0.0169932	0.141947	-0.119715	0.904709	0.906013	0.790944
CD14_monocytes	CENPC	4_67457912_A_G	-0.267616	0.168257	-1.59052	0.111718	0.111626	0.506672
CD14_monocytes	CENPX	17_81970757_G_A	-0.152001	0.219717	-0.691803	0.489061	0.489909	0.726424
CD14_monocytes	CEP120	5_123485369_C_T	-0.0203978	0.553161	-0.0368751	0.970585	0.969826	0.798405
CD14_monocytes	CEP164	11_117302844_C_T	0.434653	0.196704	2.20968	0.0271274	0.0287235	0.358539
CD14_monocytes	CEP63	3_134610693_G_A	0.540131	0.195375	2.76459	0.00569946	0.00570294	0.248929
CD14_monocytes	CEP68	2_65049602_A_G	-0.0379429	0.357859	-0.106027	0.915561	0.91662	0.795583
CD14_monocytes	CEP83	12_94552156_C_T	-0.114908	0.286088	-0.401653	0.68794	0.688388	0.747989
CD14_monocytes	CEP85L	6_118426877_C_T	0.0178577	0.299212	0.0596824	0.952409	0.953425	0.797582
CD14_monocytes	CERK	22_46657268_G_A	-0.0726706	0.117055	-0.620827	0.534713	0.534685	0.737905
CD14_monocytes	CES2	16_66979181_C_T	0.0785179	0.167002	0.470161	0.63824	0.638177	0.744453
CD14_monocytes	CFDP1	16_75217744_T_G	-0.234444	0.323278	-0.725209	0.468324	0.46857	0.71802
CD14_monocytes	CFLAR	2_201246144_A_G	-0.174908	0.0470364	-3.71857	0.000200352	0.000201477	0.133066
CD14_monocytes	CGGBP1	3_88122078_A_C	0.0652389	0.115763	0.563558	0.573055	0.573335	0.742466
CD14_monocytes	CHCHD10	22_23675742_T_C	-0.160759	0.106805	-1.50517	0.132281	0.132326	0.526393
CD14_monocytes	CHCHD2	7_56028520_C_A	0.208354	0.0618234	3.37016	0.000751256	0.000757773	0.146675
CD14_monocytes	CHD1L	1_147256108_G_A	0.458347	0.265105	1.72893	0.0838217	0.0848057	0.487971
CD14_monocytes	CHD2	15_92882311_C_T	-0.0268372	0.0825756	-0.325001	0.74518	0.745645	0.759259
CD14_monocytes	CHID1	11_829539_G_A	-0.481986	0.255931	-1.88327	0.0596643	0.0594808	0.425498
CD14_monocytes	CHML	1_241609906_A_G	-0.00951187	0.169411	-0.0561467	0.955225	0.955105	0.797582
CD14_monocytes	CHMP1A	16_89698141_G_A	-0.474753	0.124592	-3.81045	0.000138711	0.000145665	0.133066
CD14_monocytes	CHMP1B	18_11857635_A_G	-0.364157	0.0811449	-4.48774	7.19833e-06	7.1325e-06	0.0977834
CD14_monocytes	CHMP2B	3_87322174_T_C	0.0592334	0.077288	0.766398	0.44344	0.443686	0.707973
CD14_monocytes	CHMP3	2_86596621_A_G	-0.229537	0.106355	-2.15822	0.0309107	0.0307537	0.36251
CD14_monocytes	CHMP4A	14_24202238_A_G	0.401578	0.265068	1.515	0.129772	0.129987	0.526347
CD14_monocytes	CHPT1	12_101687720_A_G	-0.0251384	0.163402	-0.153844	0.877733	0.878189	0.787203
CD14_monocytes	CHRNB1	17_7448160_A_G	0.122631	0.311905	0.39317	0.694194	0.696891	0.747989
CD14_monocytes	CHSY1	15_101205848_G_A	-0.618724	0.127023	-4.87095	1.11065e-06	1.06515e-06	0.070149
CD14_monocytes	CHURC1	14_64908462_A_G	0.246397	0.0941931	2.61587	0.00890013	0.00894096	0.262378
CD14_monocytes	CIB1	15_90232468_G_A	0.0784037	0.0573268	1.36766	0.171418	0.171639	0.570905
CD14_monocytes	CISD1	10_58310800_G_A	-0.473354	0.325048	-1.45626	0.145322	0.1456	0.534142
CD14_monocytes	CKAP2	13_52367496_C_T	0.237819	0.233046	1.02048	0.3075	0.307483	0.650342
CD14_monocytes	CKS2	9_89369249_G_A	-0.55049	0.289309	-1.90278	0.0570696	0.0568557	0.405334
CD14_monocytes	CLCN3	4_169637453_A_G	-0.173918	0.119045	-1.46094	0.144031	0.144388	0.534142
CD14_monocytes	CLCN7	16_1468806_G_A	-0.0511474	0.132857	-0.384981	0.700252	0.699575	0.749587
CD14_monocytes	CLIP4	2_29017917_A_G	0.0494553	0.112568	0.439338	0.660417	0.661247	0.746158
CD14_monocytes	CLN3	16_28538948_C_T	0.14468	0.376501	0.384275	0.700775	0.701908	0.749833
CD14_monocytes	CLN5	13_77001261_G_A	-0.0792342	0.180888	-0.438031	0.661364	0.662247	0.746158
CD14_monocytes	CLN8	8_1829649_A_G	-0.163217	0.0828872	-1.96915	0.0489359	0.0489146	0.378535
CD14_monocytes	CLOCK	4_55593591_C_T	0.0545232	0.370033	0.147347	0.882858	0.883949	0.788119
CD14_monocytes	CLPB	11_72343922_T_C	0.0537801	0.351169	0.153146	0.878283	0.878823	0.787203
CD14_monocytes	CMC2	16_81000475_G_A	-0.347548	0.204851	-1.69659	0.089774	0.0893752	0.489632
CD14_monocytes	CMTM6	3_32455987_A_G	-0.135496	0.067245	-2.01497	0.0439083	0.0438303	0.371002
CD14_monocytes	CMTM7	3_32402843_G_A	0.147895	0.160355	0.922296	0.356374	0.35709	0.676259
CD14_monocytes	CMTR2	16_71341559_G_A	-0.0557382	0.1868	-0.298385	0.765409	0.765317	0.761455
CD14_monocytes	CNN2	19_1038290_A_C	0.0255049	0.12458	0.204727	0.837785	0.838017	0.782174
CD14_monocytes	CNOT1	16_58681490_T_C	0.0140682	0.0748816	0.187873	0.850976	0.852996	0.784653
CD14_monocytes	CNOT3	19_54045772_C_T	-0.0982507	0.139081	-0.706429	0.479921	0.480554	0.722815
CD14_monocytes	CNOT6	5_180566813_C_T	-0.0848671	0.20471	-0.414573	0.678454	0.679756	0.747989
CD14_monocytes	CNOT6L	4_77642430_C_T	0.161526	0.184101	0.877379	0.380281	0.38193	0.683385
CD14_monocytes	CNOT9	2_218603070_A_G	-0.164892	0.146071	-1.12885	0.258963	0.259454	0.628841
CD14_monocytes	CNP	17_42063162_G_A	0.245318	0.302603	0.810695	0.417541	0.417907	0.701097
CD14_monocytes	CNPPD1	2_219154762_C_T	0.22875	0.115163	1.98631	0.0469992	0.0470853	0.371679
CD14_monocytes	CNTRL	9_121129298_A_G	-0.0512812	0.118099	-0.434223	0.664127	0.664909	0.746158
CD14_monocytes	COA6	1_234375757_G_A	-0.284539	0.0990528	-2.8726	0.00407106	0.00407325	0.217763
CD14_monocytes	COG5	7_107444345_T_C	0.302814	0.221575	1.36664	0.171738	0.172748	0.572361
CD14_monocytes	COG6	13_39665648_T_G	-0.0569846	0.420695	-0.135453	0.892253	0.890932	0.790944
CD14_monocytes	COMMD1	2_61874970_C_T	0.119888	0.206305	0.58112	0.56116	0.561799	0.739245
CD14_monocytes	COMMD10	5_116289563_C_A	-0.134711	0.309866	-0.43474	0.663751	0.663101	0.746158
CD14_monocytes	COMMD6	13_75497181_G_A	0.0479708	0.0880134	0.54504	0.585726	0.585955	0.742466
CD14_monocytes	COPA	1_160324017_C_T	0.0856623	0.0744189	1.15108	0.249698	0.249906	0.624286
CD14_monocytes	COPB1	11_14449626_T_C	0.0902608	0.0772999	1.16767	0.24294	0.243051	0.617829
CD14_monocytes	COPE	19_18925301_A_G	0.114544	0.0983514	1.16464	0.244166	0.244758	0.620334
CD14_monocytes	COPG1	3_129323873_G_A	-0.298269	0.145209	-2.05407	0.0399691	0.0404942	0.371002
CD14_monocytes	COPRS	17_31859631_T_G	0.211604	0.409229	0.517078	0.605101	0.60311	0.742611
CD14_monocytes	COPS3	17_17288843_T_C	0.117959	0.138316	0.852823	0.393758	0.394066	0.687596
CD14_monocytes	COQ4	9_128405172_A_G	-0.239567	0.256335	-0.934586	0.350002	0.350481	0.673156
CD14_monocytes	COQ6	14_73964488_G_A	-0.725851	0.427697	-1.69712	0.0896749	0.0905905	0.489632
CD14_monocytes	COTL1	16_84545415_G_A	-0.052911	0.0239801	-2.20645	0.0273525	0.0273404	0.351922
CD14_monocytes	COX5B	2_97690072_C_A	0.0226897	0.0520777	0.435689	0.663062	0.66338	0.746158
CD14_monocytes	COX6A1	12_120397689_C_T	-0.00499577	0.0800902	-0.0623767	0.950263	0.95015	0.797582
CD14_monocytes	COX6B1	19_35722170_A_G	-0.0855641	0.04204	-2.0353	0.0418203	0.0418156	0.371002
CD14_monocytes	COX6C	8_99906220_G_A	0.0260755	0.0603632	0.431977	0.665758	0.665985	0.746274
CD14_monocytes	COX7A2L	2_42290885_C_T	0.00451573	0.0797171	0.0566469	0.954826	1	0.806713
CD14_monocytes	CPEB2	4_15104084_T_C	-0.0524001	0.112772	-0.464655	0.642178	0.642949	0.745104
CD14_monocytes	CPNE1	20_35745016_A_G	0.157053	0.287051	0.547124	0.584294	0.583778	0.742466
CD14_monocytes	CPSF1	8_144378477_C_T	0.219259	0.406586	0.539269	0.589701	0.590357	0.742466
CD14_monocytes	CPSF2	14_92150179_C_T	0.265344	0.133034	1.99456	0.0460909	0.0471767	0.371679
CD14_monocytes	CREG1	1_167560402_G_A	0.123363	0.0846276	1.45772	0.144918	0.145002	0.534142
CD14_monocytes	CRELD2	22_49923401_T_C	0.181655	0.197601	0.919305	0.357936	0.359215	0.676259
CD14_monocytes	CRK	17_1417550_G_A	-0.0636491	0.0580273	-1.09688	0.272693	0.272919	0.640166
CD14_monocytes	CRLF3	17_30731676_T_C	0.139038	0.156918	0.886056	0.375587	0.376222	0.682324
CD14_monocytes	CRTC2	1_153965270_T_C	-0.086777	0.130097	-0.667016	0.504762	0.506689	0.727795
CD14_monocytes	CRYBG1	6_106538933_G_A	-0.189532	0.106909	-1.77283	0.0762564	0.0761512	0.463209
CD14_monocytes	CSNK1G1	15_64302412_C_T	-0.179838	0.165987	-1.08344	0.278611	0.279867	0.645198
CD14_monocytes	CSNK2A2	16_58264567_T_G	0.253307	0.0957566	2.64532	0.00816145	0.00822391	0.259586
CD14_monocytes	CST3	20_23632100_T_C	0.0702485	0.0276445	2.54114	0.0110492	0.0110668	0.28494
CD14_monocytes	CSTB	21_43814925_G_A	0.044027	0.0238542	1.84567	0.0649403	0.0649749	0.426862
CD14_monocytes	CTNNA1	5_138767031_G_A	0.184415	0.0773307	2.38476	0.0170901	0.0172677	0.326452
CD14_monocytes	CTNNAL1	9_108918079_T_G	-0.36818	0.429126	-0.857978	0.390905	0.391114	0.686458
CD14_monocytes	CTNNBL1	20_37608505_T_G	-0.176897	0.0931101	-1.89987	0.0574502	0.0576088	0.410193
CD14_monocytes	CTSB	8_11883490_T_C	0.187497	0.0239677	7.82288	5.16273e-15	5.20332e-15	0.0448174
CD14_monocytes	CTSC	11_88365713_T_C	1.02292	0.100955	10.1324	3.96736e-24	4.03675e-24	0.0448174
CD14_monocytes	CTSL	9_87740752_G_A	-0.106288	0.0222938	-4.7676	1.86434e-06	4.85758e-05	0.133066
CD14_monocytes	CTSO	4_155953681_G_A	0.0643841	0.246636	0.261049	0.794055	0.79516	0.766696
CD14_monocytes	CTU2	16_88722770_G_A	0.102021	0.375775	0.271495	0.786011	0.786199	0.763701
CD14_monocytes	CUL1	7_148811389_G_A	-0.142107	0.146564	-0.969591	0.33225	0.332099	0.657467
CD14_monocytes	CUTA	6_33487925_C_A	0.0991051	0.099317	0.997866	0.318344	0.318176	0.650342
CD14_monocytes	CUTALP	9_120820419_G_T	0.141445	0.179928	0.78612	0.431797	0.432118	0.703236
CD14_monocytes	CUX1	7_102258372_C_T	-0.0108413	0.0926623	-0.116998	0.906861	0.907122	0.790944
CD14_monocytes	CWC22	2_180019933_T_C	-0.053056	0.140662	-0.377187	0.706034	0.707069	0.750807
CD14_monocytes	CWF19L1	10_100142018_T_C	0.00793216	0.145598	0.0544799	0.956553	0.956378	0.797582
CD14_monocytes	CXCL8	4_73729105_A_C	0.903958	0.0340977	26.5108	7.27172e-155	5.03056e-154	0.0448174
CD14_monocytes	CXXC1	18_50378989_G_A	-0.145579	0.125254	-1.16226	0.245128	0.245122	0.621475
CD14_monocytes	CYB5R3	22_42625135_T_C	0.065036	0.0977952	0.665022	0.506036	0.506613	0.727795
CD14_monocytes	CYBA	16_88556979_C_T	0.0300307	0.0353911	0.848538	0.396138	0.396135	0.687911
CD14_monocytes	CYCS	7_25027396_A_G	0.0255181	0.0899201	0.283787	0.776574	0.776222	0.763529
CD14_monocytes	CYFIP2	5_157303803_G_A	-0.305947	0.339452	-0.901299	0.36743	0.367255	0.679181
CD14_monocytes	CYP4V2	4_186202630_C_T	0.05488	0.466568	0.117625	0.906365	0.908725	0.790968
CD14_monocytes	CYTH2	19_48426534_T_C	-0.15886	0.173957	-0.913215	0.361129	0.361573	0.676259
CD14_monocytes	CYTH3	7_6241456_C_T	0.591021	0.391352	1.51021	0.130991	0.13282	0.526393
CD14_monocytes	DAD1	14_22564938_G_A	-0.201379	0.143734	-1.40105	0.161198	0.160979	0.569653
CD14_monocytes	DAGLB	7_6445565_T_C	0.078589	0.160344	0.490128	0.624043	0.623576	0.743252
CD14_monocytes	DAP	5_10675380_C_T	-0.266328	0.114898	-2.31796	0.0204518	0.0205625	0.329385
CD14_monocytes	DARS	2_135836190_T_G	0.138481	0.153413	0.902668	0.366702	0.366758	0.679181
CD14_monocytes	DAZAP1	19_1493208_C_T	-0.138201	0.107437	-1.28635	0.198322	0.199107	0.586793
CD14_monocytes	DBF4	7_87839267_T_C	0.0309868	0.250555	0.123673	0.901574	0.899982	0.790944
CD14_monocytes	DBI	2_119399755_T_C	0.00438281	0.0648955	0.0675365	0.946155	0.94639	0.797582
CD14_monocytes	DCAF13	8_103369770_G_A	0.151384	0.272495	0.555549	0.578519	0.577265	0.742466
CD14_monocytes	DCTN3	9_34560322_G_A	-0.180031	0.147605	-1.21968	0.222587	0.22276	0.603821
CD14_monocytes	DCTN5	16_23659276_G_A	0.24997	0.146394	1.70751	0.0877269	0.0885818	0.489632
CD14_monocytes	DCUN1D5	11_103097364_A_C	0.148197	0.171411	0.86457	0.387275	0.387255	0.686458
CD14_monocytes	DCXR	17_82038575_G_A	-0.0662752	0.209673	-0.316088	0.751936	0.751603	0.759926
CD14_monocytes	DDA1	19_17222740_G_A	-0.233032	0.128274	-1.81668	0.0692665	0.069632	0.438866
CD14_monocytes	DDI2	1_15614180_T_C	-0.0594026	0.163958	-0.362304	0.717125	0.717028	0.752607
CD14_monocytes	DDIT3	12_57432856_C_T	-0.0255418	0.0684089	-0.373369	0.708874	0.708885	0.750807
CD14_monocytes	DDIT4	10_72281814_G_A	0.543905	0.107698	5.05027	4.41176e-07	4.75449e-07	0.0605035
CD14_monocytes	DDT	22_23924680_A_G	-0.155381	0.0782911	-1.98465	0.0471834	0.047387	0.373945
CD14_monocytes	DDX1	2_15637305_A_G	-0.468676	0.169296	-2.76838	0.00563351	0.00563639	0.245723
CD14_monocytes	DDX17	22_38553068_A_G	-0.0141035	0.044081	-0.319945	0.74901	0.749195	0.759844
CD14_monocytes	DDX18	2_117755233_C_T	-0.0299096	0.0812716	-0.36802	0.712859	0.713376	0.752607
CD14_monocytes	DDX20	1_111753903_A_G	0.323406	0.210002	1.54001	0.123557	0.124635	0.523822
CD14_monocytes	DDX42	17_63875273_C_T	0.243993	0.105229	2.31869	0.0204119	0.0205335	0.329385
CD14_monocytes	DDX59	1_200686105_A_G	-0.116074	0.14004	-0.828865	0.407181	0.408035	0.693072
CD14_monocytes	DDX6	11_118719298_T_C	-0.157188	0.0604317	-2.60109	0.00929276	0.00939498	0.263733
CD14_monocytes	DDX60L	4_168512175_T_C	-0.533603	0.0529838	-10.0711	7.41794e-24	6.94295e-24	0.0448174
CD14_monocytes	DEGS1	1_224245465_G_A	0.294901	0.149009	1.97908	0.0478073	0.0483117	0.376327
CD14_monocytes	DENND3	8_141190368_G_A	0.488212	0.146237	3.33849	0.000842351	0.000862047	0.146675
CD14_monocytes	DENND4B	1_153963067_G_A	0.0269499	0.126171	0.213598	0.830861	0.830751	0.782174
CD14_monocytes	DGCR6L	22_20319470_C_T	-0.129087	0.242488	-0.532343	0.594488	0.593768	0.742466
CD14_monocytes	DGCR8	22_20167245_G_A	-0.0049497	0.310763	-0.0159276	0.987292	0.987531	0.806713
CD14_monocytes	DHFR	5_80655314_T_C	1.47463	0.393467	3.74778	0.000178407	0.000181397	0.133066
CD14_monocytes	DHRS1	14_24263965_T_C	-0.0688577	0.447196	-0.153977	0.877628	0.879038	0.787203
CD14_monocytes	DHRS4	14_23990284_G_A	-0.250085	0.423052	-0.591144	0.554424	0.556312	0.739245
CD14_monocytes	DHRS7	14_60139809_T_C	0.0682849	0.0890161	0.767107	0.443018	0.443078	0.707726
CD14_monocytes	DHX32	10_125831860_A_G	-0.340639	0.244171	-1.39509	0.16299	0.164651	0.570905
CD14_monocytes	DHX40	17_59699236_G_T	0.0210537	0.124408	0.169231	0.865615	0.866128	0.78712
CD14_monocytes	DHX57	2_38737389_A_G	0.13785	0.295027	0.467247	0.640323	0.64224	0.745104
CD14_monocytes	DIMT1	5_62303763_T_G	0.0164097	0.266322	0.0616158	0.950869	0.951795	0.797582
CD14_monocytes	DIP2A	21_46540580_T_C	0.179648	0.144095	1.24674	0.212493	0.212771	0.596869
CD14_monocytes	DIS3L	15_66280354_A_G	-0.594479	0.789138	-0.753327	0.451253	0.44997	0.711225
CD14_monocytes	DLGAP1-AS1	18_3604790_C_A	-0.186005	0.210908	-0.881925	0.377818	0.377493	0.682324
CD14_monocytes	DMAP1	1_44301263_C_T	-0.0495199	0.238606	-0.207538	0.83559	0.834642	0.782174
CD14_monocytes	DNAJA1	9_32953043_T_C	0.00184439	0.0557409	0.0330886	0.973604	0.973641	0.798835
CD14_monocytes	DNAJA4	15_78238649_A_G	0.243131	0.103336	2.35283	0.018631	0.0186872	0.329385
CD14_monocytes	DNAJC15	13_43023570_C_T	-0.048307	0.139069	-0.347359	0.728321	0.727554	0.757558
CD14_monocytes	DNAJC16	1_15667108_G_A	-0.398863	0.23162	-1.72206	0.0850593	0.0858408	0.487971
CD14_monocytes	DNAJC17	15_40679604_A_G	-0.225917	0.274418	-0.823259	0.410361	0.412474	0.695659
CD14_monocytes	DNAJC3	13_95667234_G_T	0.0227536	0.0639196	0.355973	0.721861	0.722196	0.757322
CD14_monocytes	DNAJC8	1_28211973_T_C	0.042358	0.0603355	0.702041	0.482653	0.482747	0.724238
CD14_monocytes	DNASE1	16_3669343_C_T	-0.0661546	0.196569	-0.336547	0.736459	0.736322	0.759259
CD14_monocytes	DNTTIP1	20_45788695_C_T	0.0935923	0.118311	0.791069	0.428904	0.429188	0.701341
CD14_monocytes	DOCK8	9_275809_A_G	-0.125161	0.0858607	-1.45772	0.144917	0.144973	0.534142
CD14_monocytes	DPEP2	16_67970312_A_G	0.6781	0.393908	1.72147	0.0851662	0.0855794	0.487971
CD14_monocytes	DPP7	9_137052543_G_T	-0.146121	0.220605	-0.662363	0.507738	0.507395	0.727795
CD14_monocytes	DPY19L1	7_35039195_C_T	-0.0844029	0.274624	-0.30734	0.758585	0.7579	0.761086
CD14_monocytes	DR1	1_93356629_T_C	-0.0500666	0.0948919	-0.527617	0.597765	0.597129	0.742555
CD14_monocytes	DRAM2	1_111184247_G_A	-0.093005	0.164361	-0.565858	0.57149	0.570711	0.741319
CD14_monocytes	DTNBP1	6_15611596_C_T	-0.172341	0.217294	-0.793123	0.427706	0.428538	0.701341
CD14_monocytes	DTX2	7_76505817_G_A	-0.350526	0.159135	-2.2027	0.027616	0.0277472	0.353774
CD14_monocytes	DUS3L	19_5839735_G_A	0.175847	0.377483	0.465842	0.641329	0.640964	0.745104
CD14_monocytes	DUSP10	1_221838958_A_G	0.0259168	0.119272	0.21729	0.827982	0.82817	0.78099
CD14_monocytes	DUSP18	22_30641218_C_T	0.22084	0.184083	1.19968	0.230264	0.230551	0.606937
CD14_monocytes	DUSP5	10_110509043_C_T	-0.0505342	0.131835	-0.383313	0.701487	0.700974	0.749833
CD14_monocytes	DYRK4	12_4566382_A_G	0.857551	0.600109	1.42899	0.153007	0.155234	0.556846
CD14_monocytes	EBPL	13_49691973_T_C	0.46563	0.205478	2.26608	0.0234463	0.0237881	0.329385
CD14_monocytes	ECD	10_73240467_C_T	0.0469565	0.266068	0.176483	0.859914	0.860041	0.78712
CD14_monocytes	ECH1	19_38825554_C_T	0.0768473	0.121929	0.630262	0.528523	0.529262	0.737905
CD14_monocytes	EEF1A1	6_73560851_A_G	0.0112044	0.0139834	0.801268	0.422977	0.423016	0.701341
CD14_monocytes	EEF1AKMT2	10_124750394_G_T	0.0382252	0.27899	0.137013	0.891021	0.891354	0.790944
CD14_monocytes	EEF1D	8_143571227_G_A	0.0988801	0.0420758	2.35005	0.018771	0.0188149	0.329385
CD14_monocytes	EFTUD2	17_44930583_T_C	0.115772	0.160748	0.720207	0.471398	0.472674	0.720395
CD14_monocytes	EGLN1	1_231394442_G_A	0.0760469	0.2078	0.365963	0.714393	0.714973	0.752607
CD14_monocytes	EHBP1L1	11_65592439_T_C	-0.0311798	0.0689281	-0.452353	0.651015	0.650631	0.745976
CD14_monocytes	EHD4	15_41978499_T_C	-0.121782	0.0989102	-1.23124	0.218233	0.218236	0.600869
CD14_monocytes	EIF2A	3_150516071_T_C	-0.0748255	0.161165	-0.464279	0.642448	0.642075	0.745104
CD14_monocytes	EIF2AK1	7_6026830_T_C	-0.109712	0.122267	-0.897311	0.369553	0.370154	0.679648
CD14_monocytes	EIF2AK3	2_88530835_A_G	0.264181	0.278076	0.950031	0.342097	0.343844	0.668641
CD14_monocytes	EIF2B2	14_74990535_A_G	0.258271	0.177035	1.45887	0.144602	0.144747	0.534142
CD14_monocytes	EIF3C	16_28596296_T_C	-0.187993	0.343265	-0.547662	0.583924	0.583871	0.742466
CD14_monocytes	EIF3E	8_108142424_G_A	0.0380922	0.0627677	0.606876	0.543933	0.544009	0.737905
CD14_monocytes	EIF3F	11_8095971_G_T	0.0197951	0.0869872	0.227564	0.819986	0.820624	0.780848
CD14_monocytes	EIF3G	19_10213560_G_A	-0.0261946	0.0924859	-0.283228	0.777002	0.776882	0.763529
CD14_monocytes	EIF3H	8_116588023_C_T	0.011521	0.0719906	0.160035	0.872853	0.872675	0.78712
CD14_monocytes	EIF3M	11_32569006_G_A	-0.251268	0.16664	-1.50785	0.131593	0.132025	0.526393
CD14_monocytes	EIF4A3	17_80133738_A_G	-0.0434824	0.0952452	-0.456531	0.648008	0.648362	0.745976
CD14_monocytes	EIF4E2	2_232462929_C_T	0.268451	0.178623	1.50289	0.132867	0.132766	0.526393
CD14_monocytes	EIF4E3	3_71801236_A_G	-0.316957	0.146143	-2.16882	0.0300963	0.0300848	0.358539
CD14_monocytes	EIF4EBP2	10_70341565_C_T	-0.0765897	0.101289	-0.756152	0.449558	0.449236	0.711225
CD14_monocytes	EIF5A	17_7304645_A_C	-0.103851	0.057537	-1.80494	0.0710848	0.0715008	0.443782
CD14_monocytes	EIF6	20_35286356_T_G	-0.0181822	0.0844329	-0.215345	0.829498	0.829984	0.782174
CD14_monocytes	ELMO1	7_37128907_C_T	-0.00615688	0.166605	-0.036955	0.970521	0.971096	0.798421
CD14_monocytes	ELOC	8_73971297_A_G	0.236578	0.107247	2.20591	0.0273904	0.0274847	0.353443
CD14_monocytes	ELP1	9_109029712_T_C	-0.00919233	0.519129	-0.0177072	0.985872	0.98572	0.806713
CD14_monocytes	ELP2	18_36156298_T_C	-0.12659	0.210544	-0.601249	0.547674	0.547316	0.737905
CD14_monocytes	ELP5	17_7242662_T_C	0.0627119	0.17455	0.359277	0.719388	0.717969	0.753127
CD14_monocytes	EMG1	12_7064316_C_T	0.513945	0.401596	1.27976	0.200631	0.201502	0.586793
CD14_monocytes	EML3	11_62611329_T_C	-0.0401904	0.192369	-0.208923	0.834508	0.832326	0.782174
CD14_monocytes	EMP3	19_48347656_G_A	0.0828162	0.0168646	4.91066	9.07711e-07	9.06381e-07	0.070149
CD14_monocytes	ENDOD1	11_95101106_G_T	0.229503	0.332384	0.690476	0.489895	0.491255	0.726424
CD14_monocytes	ENDOG	9_128837032_G_A	0.181736	0.607288	0.299258	0.764743	0.766256	0.761455
CD14_monocytes	ENGASE	17_79074594_C_A	0.14463	0.312123	0.463376	0.643095	0.645229	0.74567
CD14_monocytes	ENO1	1_8870310_C_T	0.0862969	0.0400087	2.15695	0.0310095	0.0310416	0.36251
CD14_monocytes	ENPP4	6_46036961_T_C	0.173614	0.443521	0.391445	0.695469	0.696603	0.747989
CD14_monocytes	ENTPD3-AS1	3_40537866_A_G	0.0900684	0.455205	0.197863	0.843152	0.84324	0.783664
CD14_monocytes	ENTPD4	8_23427684_G_A	-0.00246716	0.145593	-0.0169456	0.98648	0.98716	0.806713
CD14_monocytes	EP400P1	12_132092813_C_A	-0.0562097	0.458687	-0.122545	0.902468	0.902324	0.790944
CD14_monocytes	EPB41	1_29119002_A_C	0.190076	0.10254	1.85367	0.0637863	0.0638677	0.426862
CD14_monocytes	EPB41L4A-AS1	5_112112532_C_T	0.320175	0.161283	1.98517	0.0471254	0.0473448	0.373945
CD14_monocytes	EPHA1-AS1	7_143413669_G_A	0.93322	0.302836	3.08161	0.00205888	0.00204254	0.169527
CD14_monocytes	EPSTI1	13_42996885_G_A	-0.158328	0.0740877	-2.13704	0.0325948	0.0325693	0.365542
CD14_monocytes	ERAP1	5_96786011_T_C	0.0444552	0.16149	0.275282	0.7831	0.783856	0.763529
CD14_monocytes	ERAP2	5_96916728_G_A	-0.107401	0.154316	-0.695982	0.48644	0.485622	0.725337
CD14_monocytes	ERI1	8_8911549_A_G	-0.0132447	0.206484	-0.0641442	0.948855	0.949058	0.797582
CD14_monocytes	ERICH1	8_697946_G_A	0.0198222	0.0887227	0.223418	0.823211	0.822811	0.780848
CD14_monocytes	ERV3-1	7_65059090_A_G	-0.139509	0.268504	-0.519577	0.603359	0.602397	0.742611
CD14_monocytes	ERVK3-1	19_58264981_C_T	0.726539	0.505815	1.43637	0.150896	0.151699	0.546212
CD14_monocytes	ESD	13_46796502_G_A	0.110304	0.119641	0.921958	0.356551	0.35766	0.676259
CD14_monocytes	ESF1	20_13723333_G_T	0.394818	0.168099	2.34872	0.0188381	0.0192459	0.329385
CD14_monocytes	ESYT2	7_158746034_T_C	-0.0222202	0.0934314	-0.237824	0.812018	0.812217	0.77622
CD14_monocytes	ETS1	11_128531463_G_A	-0.089159	0.212735	-0.419108	0.675138	0.676362	0.747989
CD14_monocytes	EVI2A	17_31354227_A_G	-0.123417	0.0582804	-2.11765	0.034205	0.0341808	0.367365
CD14_monocytes	EXOC3-AS1	5_477519_G_A	-0.0831698	0.439087	-0.189415	0.849768	0.848463	0.783664
CD14_monocytes	EXOSC3	9_37719476_A_G	-0.0500152	0.190694	-0.26228	0.793106	0.793405	0.765763
CD14_monocytes	EXOSC6	16_70193463_T_C	0.325502	0.151436	2.14944	0.0315994	0.0318725	0.36251
CD14_monocytes	EXOSC7	3_45004575_T_G	0.209367	0.425284	0.492298	0.622509	0.62328	0.743252
CD14_monocytes	EXOSC9	4_121808096_G_A	0.250442	0.189594	1.32094	0.186521	0.186864	0.584171
CD14_monocytes	F11R	1_161038782_C_A	-0.0188907	0.170389	-0.110868	0.911721	0.912237	0.793475
CD14_monocytes	FAAP20	1_2179409_T_G	-0.100083	0.188455	-0.531072	0.595369	0.595579	0.742466
CD14_monocytes	FADD	11_70201229_G_T	-0.230205	0.174584	-1.31859	0.187305	0.190027	0.584171
CD14_monocytes	FAF1	1_50655000_C_T	0.222524	0.273938	0.812315	0.416611	0.418871	0.701278
CD14_monocytes	FAM102B	1_108513679_C_T	0.0544201	0.0848312	0.641511	0.521191	0.521082	0.732708
CD14_monocytes	FAM104A	17_73216153_C_A	-0.0444943	0.158648	-0.280459	0.779125	0.778739	0.763529
CD14_monocytes	FAM110A	20_734383_G_A	-0.0301482	0.111345	-0.270764	0.786573	0.786034	0.763701
CD14_monocytes	FAM117B	2_202623726_G_A	0.837419	0.512542	1.63385	0.102289	0.103227	0.493398
CD14_monocytes	FAM118A	22_45327584_G_A	0.0508788	0.197132	0.258095	0.796333	0.79842	0.770869
CD14_monocytes	FAM118B	11_126290792_A_G	0.589536	0.506706	1.16347	0.244639	0.24704	0.621611
CD14_monocytes	FAM120B	6_170385036_G_A	0.0267092	0.241339	0.110671	0.911878	0.911216	0.79264
CD14_monocytes	FAM129A	1_184973539_A_G	0.333874	0.0931847	3.58293	0.000339761	0.000337899	0.136989
CD14_monocytes	FAM131A	3_184419868_G_A	-0.0304191	0.166357	-0.182854	0.854912	0.854921	0.784688
CD14_monocytes	FAM160A2	11_6145202_T_C	0.255041	0.244233	1.04425	0.296368	0.296736	0.650342
CD14_monocytes	FAM177A1	14_35017124_G_A	-0.144387	0.0688346	-2.0976	0.0359407	0.0359613	0.371002
CD14_monocytes	FAM192A	16_57166707_G_A	0.450427	0.314039	1.4343	0.151486	0.153051	0.549379
CD14_monocytes	FAM200B	4_15741834_T_G	-0.0110205	0.138762	-0.0794197	0.936699	0.93712	0.797582
CD14_monocytes	FAM207A	21_44938597_A_G	1.32448	0.368104	3.59811	0.000320543	0.000329377	0.136989
CD14_monocytes	FAM214B	9_35097332_G_A	-0.160351	0.0925379	-1.73281	0.083129	0.0831658	0.487971
CD14_monocytes	FAM220A	7_6338205_G_A	-0.216399	0.417199	-0.518696	0.603973	0.603937	0.742611
CD14_monocytes	FAM241A	4_112184185_T_C	-0.22474	0.141432	-1.58903	0.112054	0.111652	0.506672
CD14_monocytes	FAM45A	10_119143701_T_G	-0.0529593	0.148652	-0.356263	0.721643	0.721601	0.757322
CD14_monocytes	FAM49B	8_129901508_C_T	-0.0422998	0.0632471	-0.668802	0.503622	0.503937	0.727795
CD14_monocytes	FAM98B	15_38428247_C_T	0.299491	0.351994	0.85084	0.394858	0.395381	0.687911
CD14_monocytes	FARP2	2_241531829_G_A	0.0780786	0.223201	0.349813	0.726479	0.726891	0.757558
CD14_monocytes	FARSA	19_12897793_G_T	-0.14853	0.241661	-0.614622	0.538805	0.538399	0.737905
CD14_monocytes	FAS	10_88990206_G_A	0.238285	0.172529	1.38113	0.167238	0.166801	0.570905
CD14_monocytes	FASTKD1	2_169573465_G_A	-0.0633831	0.535811	-0.118294	0.905835	0.905857	0.790944
CD14_monocytes	FBXO25	8_562893_T_G	-0.204456	0.312874	-0.653478	0.513448	0.514542	0.731511
CD14_monocytes	FBXO34	14_55378825_C_T	0.0796873	0.0913431	0.872395	0.382993	0.382937	0.685054
CD14_monocytes	FBXO38	5_148319343_C_T	0.200284	0.153289	1.30658	0.191356	0.192135	0.58641
CD14_monocytes	FBXO9	6_52959366_T_C	0.336911	0.32137	1.04836	0.294473	0.29571	0.650342
CD14_monocytes	FCER1G	1_161219146_T_C	0.00835442	0.030174	0.276874	0.781877	0.781904	0.763529
CD14_monocytes	FCGRT	19_49515533_C_A	0.118808	0.0653452	1.81817	0.0690388	0.0691412	0.438866
CD14_monocytes	FCHO1	19_17722915_G_A	-0.768386	0.355506	-2.16138	0.0306657	0.0307882	0.36251
CD14_monocytes	FCHO2	5_72865147_A_G	0.00309105	0.131401	0.0235238	0.981232	0.980891	0.806713
CD14_monocytes	FDFT1	8_11820396_A_C	0.041767	0.199414	0.209449	0.834098	0.834735	0.782174
CD14_monocytes	FDX1	11_110373538_T_C	-0.00402502	0.117765	-0.0341783	0.972735	0.972425	0.798433
CD14_monocytes	FEM1A	19_4818366_C_T	0.557381	0.209644	2.65871	0.00784408	0.00819156	0.259586
CD14_monocytes	FEM1B	15_68292218_G_T	-0.102344	0.118585	-0.863045	0.388113	0.387566	0.686458
CD14_monocytes	FEM1C	5_115463657_G_A	0.000840384	0.110157	0.00762896	0.993913	0.994044	0.806713
CD14_monocytes	FEZ2	2_36520769_A_G	0.0655932	0.126468	0.518656	0.604001	0.604253	0.742611
CD14_monocytes	FGD5-AS1	3_14936647_C_T	0.0555244	0.12424	0.446913	0.654938	0.654869	0.745976
CD14_monocytes	FHOD1	16_67310496_C_T	0.296824	0.100291	2.95963	0.00308014	0.00307951	0.192329
CD14_monocytes	FIS1	7_101250240_C_T	0.10135	0.196449	0.515909	0.605918	0.606834	0.742611
CD14_monocytes	FKBP11	12_48919497_T_C	-0.37475	0.267995	-1.39835	0.162009	0.162022	0.570905
CD14_monocytes	FKBP1A	20_1290629_C_A	-0.0628706	0.0704455	-0.892472	0.37214	0.372498	0.682324
CD14_monocytes	FKRP	19_46651227_C_T	-0.190434	0.326034	-0.584094	0.559157	0.559032	0.739245
CD14_monocytes	FLNB	3_58086744_T_G	-0.0581558	0.122022	-0.476601	0.633646	0.633648	0.744165
CD14_monocytes	FLVCR1	1_212849360_C_T	-0.0675987	0.322702	-0.209477	0.834076	0.833286	0.782174
CD14_monocytes	FLYWCH2	16_2898705_C_T	0.0174514	0.38236	0.0456411	0.963596	0.966522	0.798388
CD14_monocytes	FN3KRP	17_82722518_C_T	-0.0231053	0.490887	-0.0470685	0.962459	0.962662	0.797582
CD14_monocytes	FNBP4	11_47658428_A_G	0.0807769	0.0854963	0.9448	0.344761	0.346624	0.673156
CD14_monocytes	FNTA	8_42941499_T_C	0.0754121	0.22193	0.339801	0.734007	0.734297	0.759259
CD14_monocytes	FOSL2	2_28448256_C_T	0.0090102	0.0672637	0.133953	0.893439	0.893533	0.790944
CD14_monocytes	FOXJ2	12_8058041_G_A	-0.27248	0.213467	-1.27645	0.201798	0.202554	0.586793
CD14_monocytes	FOXN3	14_89609097_A_G	0.0723783	0.156454	0.462618	0.643638	0.644011	0.745104
CD14_monocytes	FOXP1	3_71590143_T_C	0.366144	0.148211	2.47043	0.0134952	0.0135706	0.311606
CD14_monocytes	FRAT2	10_97324211_C_T	0.311426	0.15537	2.00442	0.045025	0.0450797	0.371002
CD14_monocytes	FRYL	4_48474522_A_G	0.240118	0.127522	1.88295	0.0597066	0.0605827	0.426405
CD14_monocytes	FTSJ3	17_63788440_G_A	0.383977	0.184193	2.08464	0.0371017	0.037842	0.371002
CD14_monocytes	FUCA1	1_23892245_G_T	-0.21083	0.118478	-1.77949	0.0751587	0.0751009	0.453447
CD14_monocytes	FUOM	10_133290513_A_G	-0.182784	0.190243	-0.960792	0.336657	0.335955	0.659896
CD14_monocytes	FUS	16_31221168_A_G	0.0097507	0.0515459	0.189165	0.849963	0.850112	0.783738
CD14_monocytes	FXYD5	19_35228035_C_T	-0.0753191	0.0570529	-1.32016	0.18678	0.186874	0.584171
CD14_monocytes	FYB1	5_39317780_G_A	0.134912	0.0629595	2.14283	0.0321266	0.0320838	0.36251
CD14_monocytes	G3BP2	4_75648504_G_A	0.0547504	0.0708829	0.772407	0.439874	0.439765	0.707394
CD14_monocytes	G6PC3	17_43998612_C_T	0.0076913	0.527448	0.0145821	0.988366	0.988857	0.806713
CD14_monocytes	GABARAPL1	12_10227832_T_G	-0.198504	0.0722244	-2.74844	0.00598803	0.0059851	0.255459
CD14_monocytes	GABARAPL2	16_75529329_G_T	-0.248869	0.149298	-1.66693	0.0955284	0.0952988	0.489632
CD14_monocytes	GABPB1-AS1	15_50356142_T_C	-0.0490096	0.100502	-0.487649	0.625799	0.625674	0.743252
CD14_monocytes	GABPB1-IT1	15_50281418_A_G	-0.227441	0.128722	-1.76691	0.0772434	0.077383	0.465872
CD14_monocytes	GADD45B	19_2573962_G_A	-0.276781	0.0868772	-3.18589	0.0014431	0.00143804	0.169527
CD14_monocytes	GALC	14_88071185_T_C	-0.0874917	0.228255	-0.383306	0.701493	0.70157	0.749833
CD14_monocytes	GALNT6	12_51368830_G_A	-0.0716112	0.12302	-0.582112	0.560492	0.56057	0.739245
CD14_monocytes	GARS	7_30687343_G_A	-0.084188	0.0719414	-1.17023	0.241908	0.241905	0.614594
CD14_monocytes	GART	21_33415331_C_A	-0.171719	0.216528	-0.793058	0.427744	0.427336	0.701341
CD14_monocytes	GAS5	1_173838019_C_T	0.148437	0.106921	1.38829	0.165048	0.16546	0.570905
CD14_monocytes	GATC	12_120497727_C_T	-0.249428	0.279264	-0.893162	0.37177	0.372078	0.681979
CD14_monocytes	GBA2	9_35831039_G_A	-0.0938945	0.165998	-0.565636	0.571641	0.574574	0.742466
CD14_monocytes	GBE1	3_81841777_C_T	0.0816322	0.220002	0.371051	0.710599	0.711036	0.750807
CD14_monocytes	GBF1	10_102148323_G_A	0.323502	0.149685	2.16121	0.0306788	0.0313723	0.36251
CD14_monocytes	GBP3	1_89010159_A_G	-0.537086	0.304525	-1.76369	0.0777847	0.0771513	0.465872
CD14_monocytes	GBP5	1_89350600_T_C	-0.329779	0.119591	-2.75755	0.00582354	0.00582457	0.252098
CD14_monocytes	GCC2	2_108530623_G_A	-0.0126324	0.0786161	-0.160685	0.872341	0.873934	0.78712
CD14_monocytes	GCLM	1_93848599_C_T	-0.524833	0.0566823	-9.25921	2.05954e-20	1.87733e-20	0.0448174
CD14_monocytes	GDI2	10_5810209_T_C	0.0888318	0.0810748	1.09568	0.27322	0.273206	0.640166
CD14_monocytes	GEMIN5	5_155018470_C_T	0.102088	0.765671	0.133332	0.893931	0.89501	0.790944
CD14_monocytes	GEMIN7	19_45090912_A_G	-0.0132289	0.287076	-0.0460816	0.963245	0.963612	0.797582
CD14_monocytes	GFM1	3_158745257_C_T	0.14467	0.17099	0.846071	0.397513	0.398896	0.689849
CD14_monocytes	GFPT1	2_69359238_A_G	0.0257512	0.135209	0.190454	0.848953	0.85011	0.783738
CD14_monocytes	GGCX	2_85584469_C_T	0.0165371	0.167817	0.0985423	0.921502	0.92099	0.796109
CD14_monocytes	GGPS1	1_235359530_C_T	-0.198017	0.321984	-0.61499	0.538561	0.537627	0.737905
CD14_monocytes	GHITM	10_84134211_A_G	-0.192979	0.0971427	-1.98655	0.0469718	0.0470624	0.371679
CD14_monocytes	GIMAP4	7_150556230_G_A	0.40806	0.195546	2.08677	0.0369091	0.0370386	0.371002
CD14_monocytes	GIT2	12_109991333_G_A	-0.23225	0.186439	-1.24572	0.212869	0.212798	0.596869
CD14_monocytes	GLG1	16_74562720_C_A	0.0313351	0.125818	0.24905	0.803322	0.805554	0.771521
CD14_monocytes	GLIPR1	12_75597300_A_G	0.0867081	0.076208	1.13778	0.255212	0.255395	0.624727
CD14_monocytes	GLIPR2	9_36154681_A_C	-0.0429759	0.0712396	-0.603258	0.546337	0.546314	0.737905
CD14_monocytes	GLMP	1_156274030_C_T	-0.402951	0.151127	-2.66631	0.00766887	0.00780306	0.259586
CD14_monocytes	GLRX	5_95838738_A_G	-0.121706	0.0712461	-1.70826	0.087589	0.0875915	0.489632
CD14_monocytes	GLRX5	14_95533077_A_G	0.0404616	0.160802	0.251624	0.801332	0.802151	0.771481
CD14_monocytes	GLS	2_190990000_C_T	0.0533482	0.162107	0.329092	0.742086	0.74209	0.759259
CD14_monocytes	GLT8D1	3_52704149_T_C	0.52781	0.389978	1.35343	0.175917	0.176207	0.579093
CD14_monocytes	GMIP	19_19623158_T_C	0.0674493	0.110846	0.608493	0.54286	0.543209	0.737905
CD14_monocytes	GMPPB	3_49696796_G_A	0.172867	0.277935	0.621969	0.533962	0.534091	0.737905
CD14_monocytes	GNA12	7_2759550_T_C	0.058566	0.0884895	0.661841	0.508073	0.508907	0.728482
CD14_monocytes	GNA13	17_65109003_C_A	-0.174988	0.0602052	-2.90652	0.00365474	0.00366591	0.202947
CD14_monocytes	GNB2	7_100728855_T_C	-0.152918	0.0910019	-1.68038	0.0928836	0.0853267	0.487971
CD14_monocytes	GNL2	1_37556851_C_A	0.132304	0.112849	1.17239	0.241039	0.241182	0.614594
CD14_monocytes	GNL3	3_52758521_T_C	0.202951	0.200537	1.01204	0.311518	0.311624	0.650342
CD14_monocytes	GNLY	2_85705880_C_T	-0.668462	0.139527	-4.79093	1.66011e-06	1.64334e-06	0.0790895
CD14_monocytes	GNPDA1	5_142017001_C_T	-0.463559	0.155586	-2.97944	0.00288773	0.00287347	0.192329
CD14_monocytes	GNPDA2	4_44802030_A_C	0.446831	1.43173	0.312091	0.754971	0.755231	0.76048
CD14_monocytes	GOLGA3	12_132751222_C_T	-0.0265754	0.147943	-0.179633	0.857441	0.857917	0.786437
CD14_monocytes	GOLGA4	3_37447924_T_C	-0.0233042	0.109715	-0.212407	0.831789	0.832025	0.782174
CD14_monocytes	GOLGB1	3_121706970_T_G	0.0968282	0.127371	0.760203	0.447133	0.447473	0.70972
CD14_monocytes	GORAB	1_170538763_A_G	-0.429334	0.449941	-0.954201	0.339982	0.339536	0.662935
CD14_monocytes	GORASP2	2_170965956_T_C	0.110409	0.211554	0.521894	0.601744	0.602877	0.742611
CD14_monocytes	GOSR2	17_46868641_A_G	-0.0815365	0.232282	-0.351024	0.72557	0.725525	0.757558
CD14_monocytes	GOT2	16_58704146_G_A	-0.204306	0.337374	-0.605575	0.544797	0.544896	0.737905
CD14_monocytes	GPATCH2L	14_76138646_G_T	0.112571	0.0651512	1.72784	0.0840167	0.0841564	0.487971
CD14_monocytes	GPBP1	5_57313438_T_C	-0.162368	0.063313	-2.56453	0.0103316	0.0103652	0.282727
CD14_monocytes	GPN3	12_110362361_T_C	-0.105659	0.34249	-0.308501	0.757701	0.757535	0.761006
CD14_monocytes	GPR132	14_105031279_G_A	0.150633	0.0936249	1.6089	0.107638	0.107601	0.500421
CD14_monocytes	GPR137B	1_236143525_G_A	-0.0315296	0.154843	-0.203623	0.838648	0.837808	0.782174
CD14_monocytes	GPR65	14_87923791_A_C	-0.440177	0.13285	-3.31332	0.000921939	0.000900697	0.146675
CD14_monocytes	GPX4	19_1098918_C_A	0.0576315	0.0358439	1.60785	0.107868	0.107923	0.500421
CD14_monocytes	GRB2	17_75312265_C_T	-0.0655756	0.0452206	-1.45013	0.147023	0.14714	0.535775
CD14_monocytes	GRHPR	9_37419500_G_A	0.197	0.175239	1.12418	0.260935	0.262544	0.633465
CD14_monocytes	GRPEL1	4_7072499_C_T	-0.0841812	0.115501	-0.728835	0.466103	0.466208	0.715917
CD14_monocytes	GRWD1	19_48445721_A_C	0.0227006	0.36052	0.0629662	0.949793	0.948316	0.797582
CD14_monocytes	GSDMD	8_143560999_C_T	-0.169328	0.16469	-1.02816	0.303873	0.302802	0.650342
CD14_monocytes	GSE1	16_85277474_A_G	-0.163996	0.162485	-1.0093	0.312829	0.31385	0.650342
CD14_monocytes	GSTK1	7_143216476_G_A	-0.0605022	0.114117	-0.530176	0.59599	0.59632	0.742466
CD14_monocytes	GSTO1	10_104276097_A_G	0.194001	0.0513806	3.77576	0.000159518	0.000161206	0.133066
CD14_monocytes	GTF2A2	15_59627311_C_T	-0.0334651	0.0943149	-0.354823	0.722722	0.723173	0.757322
CD14_monocytes	GTF2F1	19_6398060_T_C	-0.00842751	0.11596	-0.0726761	0.942064	0.941834	0.797582
CD14_monocytes	GTF2H2	5_71012424_T_C	-0.615622	0.234733	-2.62264	0.00872504	0.00849025	0.259586
CD14_monocytes	GTF2H5	6_158200536_A_G	0.222595	0.145871	1.52597	0.127018	0.127289	0.526176
CD14_monocytes	GTF3A	13_27424632_C_T	-0.0262768	0.0918912	-0.285955	0.774912	0.774692	0.763529
CD14_monocytes	GTF3C3	2_196767831_C_A	-0.169809	0.333447	-0.509254	0.610574	0.611076	0.742611
CD14_monocytes	GUCD1	22_24521425_C_A	-0.207377	0.179248	-1.15693	0.2473	0.246941	0.621611
CD14_monocytes	GVINP1	11_6644875_T_C	0.37099	0.481268	0.770858	0.440791	0.439493	0.707394
CD14_monocytes	GYG1	3_148983858_C_T	0.0576679	0.154398	0.373502	0.708775	0.708175	0.750807
CD14_monocytes	GYPC	2_126756590_T_C	0.516019	0.177842	2.90156	0.00371307	0.00373041	0.202947
CD14_monocytes	GZF1	20_23323207_C_T	0.0605964	0.120084	0.504616	0.613829	0.614204	0.742611
CD14_monocytes	H1FX	3_129371152_C_T	-0.138511	0.115704	-1.19712	0.231261	0.231084	0.610023
CD14_monocytes	H2AFJ	12_14702165_G_A	-0.0452272	0.0771255	-0.58641	0.5576	0.557674	0.739245
CD14_monocytes	H3F3A	1_225965488_T_C	-0.292645	0.045203	-6.47402	9.54304e-11	9.20521e-11	0.0597565
CD14_monocytes	H3F3B	17_75807532_T_C	-0.0194496	0.0238927	-0.81404	0.415622	0.41558	0.698826
CD14_monocytes	H6PD	1_9250596_T_C	0.458083	0.256805	1.78378	0.0744591	0.0738416	0.447584
CD14_monocytes	HACD4	9_21037772_C_T	-0.140505	0.106477	-1.31958	0.186974	0.188015	0.584171
CD14_monocytes	HAUS8	19_17060772_A_G	-0.181248	0.246364	-0.735691	0.461919	0.463301	0.715548
CD14_monocytes	HBA1	16_274052_G_A	0.542787	0.0280672	19.3388	2.53178e-83	2.82232e-83	0.0448174
CD14_monocytes	HBS1L	6_135032956_G_T	-0.117177	0.125214	-0.935815	0.349368	0.349717	0.673156
CD14_monocytes	HCFC1R1	16_3062981_C_T	-0.0268545	0.193203	-0.138997	0.889453	0.890316	0.790944
CD14_monocytes	HCG18	6_30383640_A_G	-0.793506	0.273314	-2.90327	0.00369283	0.00367795	0.202947
CD14_monocytes	HCLS1	3_121659058_C_A	-0.0342715	0.0840607	-0.407699	0.683495	0.683566	0.747989
CD14_monocytes	HDAC2	6_114110943_T_C	0.0479024	0.175563	0.27285	0.784969	0.785697	0.763701
CD14_monocytes	HDAC4	2_239271658_G_A	0.0609042	0.325142	0.187316	0.851413	0.850541	0.783738
CD14_monocytes	HDDC2	6_125301686_A_G	-0.280052	0.288233	-0.971616	0.331242	0.330618	0.656242
CD14_monocytes	HDGFL2	19_4593830_G_A	-0.112047	0.351372	-0.318883	0.749815	0.750077	0.759844
CD14_monocytes	HDGFL3	15_83254270_C_T	0.202532	0.20265	0.999418	0.317592	0.317077	0.650342
CD14_monocytes	HEATR1	1_236524877_G_T	0.152569	0.352729	0.432539	0.66535	0.664679	0.746158
CD14_monocytes	HEATR3	16_50095354_A_G	0.160246	0.303414	0.528142	0.597401	0.596801	0.742511
CD14_monocytes	HEATR6	17_60078969_A_G	0.261393	0.571871	0.457085	0.64761	0.649323	0.745976
CD14_monocytes	HEBP1	12_13030477_C_T	-0.0579985	0.127849	-0.453649	0.650081	0.651111	0.745976
CD14_monocytes	HEBP2	6_138389387_A_G	-0.0260351	0.0843962	-0.308487	0.757712	0.757859	0.761086
CD14_monocytes	HECTD1	14_31010085_C_T	-0.0858481	0.0853079	-1.00633	0.314256	0.314208	0.650342
CD14_monocytes	HEIH	5_180831087_G_A	-0.457778	0.250683	-1.82612	0.0678321	0.0668689	0.438837
CD14_monocytes	HELB	12_66288624_C_T	-0.860377	0.206542	-4.16563	3.10492e-05	2.90697e-05	0.133066
CD14_monocytes	HELQ	4_83471378_T_C	-0.243649	0.299224	-0.814272	0.415489	0.414312	0.696453
CD14_monocytes	HERC5	4_88435531_A_G	-0.18485	0.385828	-0.479098	0.631869	0.63189	0.744165
CD14_monocytes	HERPUD1	16_56933620_A_G	0.0167334	0.0697559	0.239885	0.81042	0.810651	0.775686
CD14_monocytes	HERPUD2	7_35626657_C_A	0.267292	0.102552	2.6064	0.0091499	0.00971343	0.270191
CD14_monocytes	HEXDC	17_82445510_G_A	0.246482	0.316495	0.778786	0.436106	0.437021	0.706382
CD14_monocytes	HIGD2A	5_176392031_G_T	0.0564104	0.0899087	0.627418	0.530385	0.531072	0.737905
CD14_monocytes	HINFP	11_119135752_A_G	-0.716044	0.247199	-2.89663	0.00377191	0.00383113	0.209148
CD14_monocytes	HIST3H2A	1_228527318_T_G	-0.0356151	0.427043	-0.0833993	0.933534	0.936565	0.797582
CD14_monocytes	HIVEP3	1_41905116_T_C	-0.407824	0.135631	-3.00686	0.00263958	0.00264955	0.186587
CD14_monocytes	HLA-A	6_29940734_A_C	-0.129159	0.018338	-7.04326	1.8779e-12	1.86616e-12	0.0448174
CD14_monocytes	HLA-B	6_31347871_A_G	0.0868794	0.0158749	5.47276	4.43084e-08	4.42544e-08	0.0605035
CD14_monocytes	HLA-C	6_31267998_T_C	0.042135	0.0196136	2.14825	0.0316938	0.0317259	0.36251
CD14_monocytes	HLA-DPA1	6_33085204_C_A	0.0827643	0.0809557	1.02234	0.306619	0.30681	0.650342
CD14_monocytes	HLA-DQA1	6_32635965_G_A	-0.239559	0.13555	-1.7673	0.0771774	0.0775613	0.465872
CD14_monocytes	HLA-DQB1	6_32659975_T_C	-0.100819	0.0981836	-1.02685	0.304493	0.30438	0.650342
CD14_monocytes	HLA-DRB1	6_32554331_G_A	-0.0635053	0.0494642	-1.28386	0.19919	0.199179	0.586793
CD14_monocytes	HLA-DRB5	6_32619215_T_G	-0.220657	0.0770471	-2.86393	0.00418424	0.00418018	0.222208
CD14_monocytes	HLA-E	6_30390003_T_C	0.0371259	0.025	1.48503	0.137535	0.137563	0.526393
CD14_monocytes	HLA-F	6_29704866_G_T	-0.102484	0.0552304	-1.85558	0.0635134	0.0633605	0.426862
CD14_monocytes	HM13	20_31492080_G_A	0.128256	0.0467545	2.74317	0.00608488	0.00612682	0.255459
CD14_monocytes	HMBOX1	8_29052006_C_T	0.168821	0.14509	1.16356	0.244602	0.246189	0.621611
CD14_monocytes	HMCES	3_129337945_A_G	-0.121331	0.362153	-0.335028	0.737604	0.737312	0.759259
CD14_monocytes	HMGB1P51	15_58674946_T_C	0.54305	0.434851	1.24882	0.211731	0.211224	0.594106
CD14_monocytes	HMGCL	1_23739280_C_T	0.234995	0.233461	1.00657	0.31414	0.316158	0.650342
CD14_monocytes	HMGN1	21_39390329_A_G	-0.359725	0.0781357	-4.60385	4.14748e-06	4.16482e-06	0.0896348
CD14_monocytes	HNRNPA3	2_177135496_A_G	-0.034276	0.0545938	-0.627837	0.530111	0.530244	0.737905
CD14_monocytes	HNRNPDL	4_82389564_G_A	-0.0349464	0.0634054	-0.551158	0.581525	0.581473	0.742466
CD14_monocytes	HNRNPF	10_43350863_G_A	0.0767842	0.0775993	0.989495	0.322421	0.322866	0.652371
CD14_monocytes	HNRNPL	19_38855269_G_T	-0.038121	0.0918191	-0.415175	0.678014	0.677664	0.747989
CD14_monocytes	HNRNPR	1_23383376_C_T	-0.578899	0.10847	-5.33697	9.45115e-08	9.54623e-08	0.0605035
CD14_monocytes	HNRNPUL1	19_41254128_T_C	-0.2136	0.10407	-2.05247	0.0401241	0.0404055	0.371002
CD14_monocytes	HOTAIRM1	7_27077129_T_C	-0.0185302	0.139975	-0.132382	0.894682	0.894419	0.790944
CD14_monocytes	HOXB2	17_48513958_A_C	0.681988	0.298239	2.28672	0.0222123	0.0222489	0.329385
CD14_monocytes	HPF1	4_169736877_C_T	-1.29028	0.581128	-2.2203	0.0263984	0.024557	0.333812
CD14_monocytes	HPS1	10_98394794_G_A	0.0954414	0.110581	0.863089	0.388089	0.388104	0.686458
CD14_monocytes	HPS3	3_149149098_C_T	-0.524508	0.205026	-2.55826	0.0105199	0.0104614	0.283843
CD14_monocytes	HPS5	11_18331892_C_T	-0.0951435	0.185941	-0.511686	0.608871	0.609415	0.742611
CD14_monocytes	HS3ST3B1	17_14350631_G_A	0.573527	0.241476	2.37509	0.0175446	0.0178598	0.328891
CD14_monocytes	HSD17B11	4_87365257_C_T	-0.00204658	0.0934615	-0.0218976	0.98253	0.982489	0.806713
CD14_monocytes	HSDL2	9_112405893_G_A	-0.213523	0.237668	-0.898406	0.368969	0.368316	0.679181
CD14_monocytes	HSP90AA1	14_102102636_G_A	-0.172419	0.0298284	-5.78038	7.45342e-09	7.1788e-09	0.0597565
CD14_monocytes	HSP90AB1	6_44195793_A_G	-0.386048	0.048789	-7.91259	2.52084e-15	2.3836e-15	0.0448174
CD14_monocytes	HSPA4	5_133041218_A_G	0.0865223	0.113748	0.760652	0.446865	0.446429	0.70972
CD14_monocytes	HSPBAP1	3_122798939_A_C	0.23235	0.173191	1.34159	0.17973	0.183876	0.584134
CD14_monocytes	HTATIP2	11_20366252_C_T	-0.0933293	0.101956	-0.915388	0.359988	0.360295	0.676259
CD14_monocytes	HUS1	7_47980815_G_A	-0.0893027	0.16983	-0.525837	0.599001	0.598638	0.742611
CD14_monocytes	HVCN1	12_110688804_C_T	0.104865	0.482312	0.217422	0.827879	0.827384	0.78099
CD14_monocytes	IAH1	2_9515479_A_G	-0.00432864	0.0971505	-0.0445561	0.964461	0.964493	0.797586
CD14_monocytes	IBTK	6_82072955_C_T	-0.0445565	0.11717	-0.380274	0.703742	0.703488	0.750396
CD14_monocytes	IER2	19_13153584_C_T	0.101513	0.0526161	1.92931	0.0536927	0.053751	0.396315
CD14_monocytes	IFI27L2	14_94129652_T_C	-0.0176545	0.086583	-0.203903	0.83843	0.839088	0.782174
CD14_monocytes	IFI35	17_43052839_G_A	0.328262	0.167537	1.95934	0.0500731	0.0502088	0.383856
CD14_monocytes	IFI44	1_78759941_C_T	-0.574136	0.139816	-4.10637	4.01932e-05	3.8981e-05	0.133066
CD14_monocytes	IFI44L	1_78732962_T_C	-0.31948	0.100354	-3.18352	0.00145496	0.00144304	0.169527
CD14_monocytes	IFIT5	10_89419047_T_C	0.248389	0.324169	0.766234	0.443537	0.445175	0.70972
CD14_monocytes	IFITM3	11_305619_C_T	-0.218263	0.029007	-7.5245	5.29225e-14	4.96547e-14	0.0448174
CD14_monocytes	IFNAR1	21_33313744_G_T	0.0350912	0.0706132	0.496949	0.619225	0.618841	0.742611
CD14_monocytes	IFNAR2	21_33237639_A_G	-0.286957	0.130592	-2.19735	0.0279955	0.0281666	0.355274
CD14_monocytes	IFT88	13_20554572_G_A	-0.112415	0.191465	-0.587134	0.557114	0.556528	0.739245
CD14_monocytes	IGFLR1	19_35739273_T_C	0.148317	0.297901	0.497874	0.618573	0.619806	0.742654
CD14_monocytes	IGHMBP2	11_68894699_C_T	-0.547792	0.258607	-2.11824	0.0341549	0.0339251	0.366009
CD14_monocytes	IKBKE	1_206470431_A_G	-0.33461	0.200291	-1.67062	0.0947963	0.0943989	0.489632
CD14_monocytes	IL12RB1	19_18093390_C_T	-0.0597574	0.401745	-0.148744	0.881755	0.882624	0.788119
CD14_monocytes	IL15RA	10_6055202_T_C	-0.309439	0.336975	-0.918284	0.35847	0.357353	0.676259
CD14_monocytes	IL1RAP	3_190568033_G_A	-0.364765	0.103848	-3.5125	0.000443911	0.000440916	0.138086
CD14_monocytes	IL21R	16_27402245_T_C	0.545982	0.440672	1.23898	0.215355	0.216597	0.599637
CD14_monocytes	IL4R	16_27327703_T_C	0.108665	0.0959776	1.13219	0.257553	0.257936	0.626844
CD14_monocytes	ILF3-AS1	19_10730706_G_A	0.307812	0.321068	0.958712	0.337704	0.338256	0.661878
CD14_monocytes	ILK	11_6679258_C_T	-0.198674	0.119767	-1.65883	0.0971493	0.0968615	0.489632
CD14_monocytes	IMMT	2_86080005_G_A	-0.21286	0.132449	-1.60711	0.108031	0.108372	0.500421
CD14_monocytes	IMP3	15_75558952_C_T	-0.386377	0.218613	-1.7674	0.0771614	0.076787	0.463209
CD14_monocytes	IMPA1	8_81684181_C_T	-0.0447616	0.179834	-0.248905	0.803434	0.803752	0.771481
CD14_monocytes	INAFM1	19_47255987_G_A	0.161014	0.368168	0.437339	0.661865	0.662345	0.746158
CD14_monocytes	ING5	2_241816853_C_T	0.314333	0.229039	1.3724	0.169939	0.171755	0.570905
CD14_monocytes	INPP5D	2_233084545_G_A	-0.0431494	0.185371	-0.232773	0.815938	0.814247	0.77622
CD14_monocytes	INSIG1	7_155210386_C_T	0.155102	0.0337457	4.5962	4.3027e-06	4.33366e-06	0.0896348
CD14_monocytes	INSIG2	2_118083206_C_T	-0.527586	0.294302	-1.79267	0.073026	0.0727624	0.446987
CD14_monocytes	INTS8	8_94876079_C_T	-0.18097	0.212309	-0.852392	0.393997	0.394183	0.687596
CD14_monocytes	IPO11	5_62453779_G_A	0.0496794	0.306676	0.161993	0.871311	0.871469	0.78712
CD14_monocytes	IPO7	11_9357855_A_G	-0.112991	0.0686176	-1.64668	0.0996244	0.0995974	0.489632
CD14_monocytes	IPO8	12_30610097_A_G	0.0694103	0.335944	0.206613	0.836312	0.836134	0.782174
CD14_monocytes	IQCB1	3_121761528_G_A	-0.354829	0.273278	-1.29841	0.194145	0.195218	0.586793
CD14_monocytes	IQCG	3_198031310_A_G	-0.0216935	0.331116	-0.0655164	0.947763	0.94648	0.797582
CD14_monocytes	IQGAP1	15_90466252_A_G	0.0451418	0.0277796	1.625	0.104164	0.104233	0.496888
CD14_monocytes	IQSEC1	3_12820087_T_C	-0.074829	0.116463	-0.642513	0.52054	0.521005	0.732708
CD14_monocytes	IREB2	15_78486630_G_A	-0.0485856	0.0992135	-0.489708	0.624341	0.62454	0.743252
CD14_monocytes	IRF1	5_132399954_G_T	0.167186	0.069763	2.39648	0.0165532	0.0165509	0.322685
CD14_monocytes	IRF2	4_184429584_T_C	0.33202	0.200176	1.65864	0.0971877	0.0980432	0.489632
CD14_monocytes	IRF7	11_633852_T_C	-0.180572	0.0926602	-1.94875	0.0513248	0.0513035	0.393119
CD14_monocytes	ISCA2	14_74495530_A_G	-0.307732	0.160097	-1.92216	0.0545856	0.0541389	0.396315
CD14_monocytes	ISCU	12_108531638_A_C	0.0394799	0.147037	0.268502	0.788313	0.788693	0.765763
CD14_monocytes	ITCH	20_34602361_C_T	0.023414	0.0853174	0.274434	0.783751	0.783635	0.763529
CD14_monocytes	ITGA4	2_181451158_T_G	0.549252	0.151356	3.62888	0.000284648	0.000288153	0.134452
CD14_monocytes	ITGAE	17_3625936_C_T	0.20205	0.160569	1.25833	0.208271	0.209288	0.587335
CD14_monocytes	ITGAL	16_30508027_G_T	-0.00228242	0.141706	-0.0161067	0.987149	0.987097	0.806713
CD14_monocytes	ITGAV	2_186591184_T_C	0.218366	0.147322	1.48224	0.138277	0.138284	0.526393
CD14_monocytes	ITGB1	10_33001035_A_G	-0.176356	0.050738	-3.47583	0.00050928	0.000505164	0.146675
CD14_monocytes	ITGB1BP1	2_9448562_G_T	0.118827	0.156979	0.756965	0.449071	0.449311	0.711225
CD14_monocytes	ITGB2	21_44908184_C_T	0.23975	0.0543312	4.41274	1.02069e-05	1.03356e-05	0.0977834
CD14_monocytes	ITGB2-AS1	21_45008314_C_T	-0.358374	0.334125	-1.07258	0.283462	0.283241	0.646917
CD14_monocytes	ITGB3BP	1_63427723_G_A	0.306985	0.361885	0.848293	0.396275	0.396792	0.689849
CD14_monocytes	ITPKB	1_226677589_C_A	0.029428	0.33635	0.0874922	0.93028	0.930278	0.796109
CD14_monocytes	ITPR1	3_4895229_C_T	0.393626	0.17853	2.20482	0.0274669	0.0277132	0.353774
CD14_monocytes	JAK1	1_64998426_A_G	0.0616911	0.0489152	1.26118	0.207242	0.207318	0.587335
CD14_monocytes	JAZF1	7_28228044_G_A	-0.0944591	0.191896	-0.492241	0.622549	0.62293	0.743252
CD14_monocytes	JKAMP	14_59489129_T_C	0.314986	0.287916	1.09402	0.273945	0.274309	0.640166
CD14_monocytes	JMJD8	16_629953_C_T	-0.0899178	0.305597	-0.294237	0.768577	0.767402	0.761455
CD14_monocytes	JOSD2	19_50541838_G_A	0.231422	0.14794	1.5643	0.117748	0.118154	0.517017
CD14_monocytes	JUND	19_18277201_C_T	0.275515	0.0282491	9.75307	1.78977e-22	1.8025e-22	0.0448174
CD14_monocytes	KANSL1	17_46278268_C_A	-0.293404	0.122721	-2.39082	0.0168108	0.0168471	0.326452
CD14_monocytes	KANSL1-AS1	17_46262107_A_G	0.0880222	0.386475	0.227757	0.819835	0.819962	0.780848
CD14_monocytes	KBTBD2	7_32818877_T_C	0.0775756	0.11516	0.673633	0.500545	0.500191	0.727364
CD14_monocytes	KCNAB2	1_5976175_C_T	0.123564	0.0994179	1.24288	0.213914	0.213822	0.597382
CD14_monocytes	KDELR2	7_6493689_A_G	0.160275	0.109967	1.45749	0.144982	0.145191	0.534142
CD14_monocytes	KDM1B	6_18186316_T_C	0.426078	0.29036	1.46742	0.142263	0.143887	0.534142
CD14_monocytes	KDM2B	12_121666987_C_A	0.155479	0.241502	0.643802	0.519704	0.518575	0.732708
CD14_monocytes	KDM4B	19_4969042_A_G	0.0607727	0.176132	0.345042	0.730063	0.731216	0.759259
CD14_monocytes	KDM5A	12_321486_C_T	-0.100442	0.0610107	-1.64631	0.0997003	0.0997305	0.489632
CD14_monocytes	KDSR	18_63367187_T_G	0.211711	0.1472	1.43826	0.150361	0.150629	0.541822
CD14_monocytes	KHNYN	14_24421804_C_T	-0.130484	0.204084	-0.639365	0.522585	0.521914	0.732708
CD14_monocytes	KIAA0355	19_34420318_G_T	-0.348757	0.442	-0.789043	0.430087	0.43047	0.702291
CD14_monocytes	KIAA1328	18_36925628_C_T	-0.379846	0.512953	-0.740508	0.458992	0.458692	0.711225
CD14_monocytes	KIAA1551	12_31874997_A_G	-0.0586851	0.0407383	-1.44054	0.149715	0.149749	0.541822
CD14_monocytes	KIAA1586	6_57052740_G_A	0.508639	0.360791	1.40979	0.158602	0.161908	0.570905
CD14_monocytes	KIF1B	1_10197109_A_G	0.0194942	0.0999541	0.195032	0.845368	0.846185	0.783664
CD14_monocytes	KIF1C	17_4921914_G_A	-0.449168	0.17864	-2.51437	0.0119245	0.0118394	0.297975
CD14_monocytes	KLC1	14_103480952_A_G	-0.0410208	0.101539	-0.403991	0.686219	0.688546	0.747989
CD14_monocytes	KLF2	19_16296416_G_T	-0.0349157	0.0593225	-0.588574	0.556147	0.556365	0.739245
CD14_monocytes	KLHDC10	7_130134364_A_G	0.266831	0.17896	1.49101	0.135959	0.1376	0.526393
CD14_monocytes	KLHDC3	6_43063552_G_A	0.00182495	0.222351	0.00820752	0.993451	0.993787	0.806713
CD14_monocytes	KLHL18	3_47379809_T_C	0.014081	0.151708	0.0928165	0.926049	0.925556	0.796109
CD14_monocytes	KLHL5	4_38990889_G_A	0.0648163	0.134249	0.482805	0.629234	0.62974	0.743336
CD14_monocytes	KNOP1	16_19803906_C_T	-0.76034	0.359437	-2.11536	0.0343992	0.0343141	0.368712
CD14_monocytes	KNSTRN	15_40430227_C_T	0.607125	0.875207	0.693693	0.487875	0.488776	0.726424
CD14_monocytes	KPNA1	3_122440485_C_T	0.137134	0.151867	0.902983	0.366535	0.366237	0.679181
CD14_monocytes	KPNB1	17_47717340_G_A	0.0956798	0.0756895	1.26411	0.206191	0.206141	0.587158
CD14_monocytes	KRIT1	7_92309304_C_T	0.140642	0.276719	0.508246	0.611281	0.611419	0.742611
CD14_monocytes	KRR1	12_75496096_C_T	-0.158348	0.162447	-0.974768	0.329676	0.330685	0.656242
CD14_monocytes	KRT10	17_40804870_G_A	0.0933153	0.0789814	1.18148	0.237411	0.237557	0.611859
CD14_monocytes	KYAT3	1_89042818_G_A	-0.383243	0.298215	-1.28512	0.198749	0.198501	0.586793
CD14_monocytes	LACTB	15_63101021_C_T	-0.0894292	0.0601141	-1.48766	0.136841	0.137058	0.526393
CD14_monocytes	LACTB2	8_70656903_G_A	0.34384	0.262343	1.31065	0.189976	0.189462	0.584171
CD14_monocytes	LAIR1	19_54361936_C_T	-0.508655	0.0896286	-5.67514	1.38573e-08	1.37188e-08	0.0605035
CD14_monocytes	LAMP1	13_113260880_A_G	0.15895	0.0888418	1.78913	0.0735932	0.0737939	0.447584
CD14_monocytes	LAMTOR1	11_72128211_T_G	0.163625	0.121014	1.35211	0.17634	0.176914	0.580033
CD14_monocytes	LAMTOR4	7_100149507_A_G	0.0189769	0.0481155	0.394403	0.693284	0.693363	0.747989
CD14_monocytes	LAMTOR5	1_110472213_C_T	-0.12179	0.0772504	-1.57657	0.114896	0.115252	0.508914
CD14_monocytes	LAP3	4_17586697_G_A	-0.333052	0.0857268	-3.88504	0.000102313	0.000102916	0.133066
CD14_monocytes	LAPTM5	1_30669964_T_C	0.0025199	0.0271274	0.0928913	0.92599	0.92602	0.796109
CD14_monocytes	LARP1	5_154709057_A_G	-0.176126	0.114942	-1.5323	0.125447	0.125435	0.523822
CD14_monocytes	LARP7	4_112538249_T_C	0.192348	0.108832	1.76739	0.0771624	0.0773077	0.465872
CD14_monocytes	LARS	5_146071719_T_C	-0.156732	0.213671	-0.733521	0.463241	0.462604	0.714742
CD14_monocytes	LCP1	13_46174952_T_C	-0.0660902	0.02248	-2.93995	0.00328267	0.00328027	0.202947
CD14_monocytes	LCP2	5_170338421_T_C	-0.0559904	0.04631	-1.20903	0.22665	0.226769	0.605035
CD14_monocytes	LDHA	11_18388301_G_A	0.318016	0.0667352	4.76533	1.88542e-06	1.87908e-06	0.0790895
CD14_monocytes	LDLRAD4	18_13380825_C_T	-0.0911818	0.208863	-0.436562	0.662429	0.66244	0.746158
CD14_monocytes	LEPROT	1_65421923_G_A	0.139263	0.0962515	1.44687	0.147934	0.147977	0.536592
CD14_monocytes	LEPROTL1	8_30063309_C_T	0.415845	0.176184	2.36028	0.0182609	0.018402	0.329385
CD14_monocytes	LFNG	7_2538604_C_T	-0.157233	0.0935198	-1.68128	0.0927084	0.0926952	0.489632
CD14_monocytes	LGALS8	1_236540387_C_T	-0.172765	0.125136	-1.38062	0.167397	0.168034	0.570905
CD14_monocytes	LIG1	19_48241321_T_G	-0.439093	0.676032	-0.649515	0.516006	0.517025	0.732708
CD14_monocytes	LINC-PINT	7_131169909_T_G	0.128331	0.0988687	1.29799	0.19429	0.194521	0.586793
CD14_monocytes	LINC00324	17_8124275_G_T	-0.300449	0.246031	-1.22119	0.222016	0.221471	0.603821
CD14_monocytes	LINC00339	1_22022063_T_C	0.277464	0.420582	0.659716	0.509436	0.511666	0.728664
CD14_monocytes	LINC00476	9_95887764_A_G	-0.498655	0.393269	-1.26798	0.204807	0.204651	0.587158
CD14_monocytes	LINC00662	19_27612810_A_G	-0.615725	0.568388	-1.08328	0.278683	0.276288	0.640166
CD14_monocytes	LINC00667	18_5263883_C_T	-0.0411483	0.211849	-0.194234	0.845993	0.846114	0.783664
CD14_monocytes	LINC00674	17_68048913_A_G	-0.00707372	0.337846	-0.0209377	0.983295	0.984657	0.806713
CD14_monocytes	LINC00680	6_57948072_A_G	0.901039	0.584625	1.54122	0.123262	0.124414	0.523822
CD14_monocytes	LINC00909	18_74608983_G_A	-0.164772	0.175907	-0.936698	0.348914	0.34872	0.673156
CD14_monocytes	LINC00921	16_3341330_C_T	-0.353198	0.332883	-1.06103	0.288677	0.287842	0.648099
CD14_monocytes	LINC00963	9_129406467_G_T	-0.045415	0.121767	-0.372966	0.709173	0.70873	0.750807
CD14_monocytes	LINC01003	7_152452906_G_A	-0.132445	0.181129	-0.73122	0.464645	0.465797	0.71577
CD14_monocytes	LINC01481	12_70158859_G_A	0.290286	0.245729	1.18133	0.237473	0.23937	0.614594
CD14_monocytes	LINC01881	2_242013607_C_T	-0.753882	0.338452	-2.22744	0.0259178	0.0258808	0.351222
CD14_monocytes	LIPA	10_89243170_C_T	0.295758	0.10595	2.79149	0.00524657	0.0052618	0.23451
CD14_monocytes	LIPT1	2_99202149_T_G	-0.520168	0.506683	-1.02662	0.304601	0.303618	0.650342
CD14_monocytes	LLPH	12_66080092_G_T	0.22154	0.166972	1.32681	0.184572	0.187356	0.584171
CD14_monocytes	LMAN1	18_59392433_T_C	0.471476	0.260236	1.81172	0.0700293	0.0705195	0.442333
CD14_monocytes	LMAN2	5_177306340_A_G	0.0779133	0.0689539	1.12993	0.258504	0.258847	0.626844
CD14_monocytes	LMBRD2	5_36104557_T_G	-0.45153	0.359534	-1.25588	0.209161	0.209412	0.587335
CD14_monocytes	LMTK2	7_98152333_G_A	0.469241	0.507259	0.925053	0.354939	0.360723	0.676259
CD14_monocytes	LNPEP	5_96991585_T_C	0.00714929	0.120012	0.0595713	0.952497	0.952068	0.797582
CD14_monocytes	LONP2	16_48441512_A_C	0.0851137	0.150552	0.565343	0.57184	0.572232	0.741413
CD14_monocytes	LPAR6	13_48397088_G_A	0.1861	0.239183	0.778064	0.436531	0.443461	0.707891
CD14_monocytes	LPIN1	2_11841037_T_C	-0.367137	0.138076	-2.65894	0.0078386	0.00768333	0.259586
CD14_monocytes	LPIN2	18_2979175_C_T	0.0161511	0.117346	0.137637	0.890528	0.891607	0.790944
CD14_monocytes	LPXN	11_58459239_C_T	0.443675	0.115501	3.84129	0.000122389	0.000124879	0.133066
CD14_monocytes	LRMP	12_24904482_C_T	-0.263661	0.375865	-0.701477	0.483005	0.482492	0.724238
CD14_monocytes	LRPPRC	2_43999056_G_A	-0.144367	0.171985	-0.83942	0.401234	0.402031	0.690156
CD14_monocytes	LRRC37A4P	17_45603856_C_T	0.758649	0.495683	1.53051	0.12589	0.130348	0.526347
CD14_monocytes	LRRC8B	1_89558535_T_C	0.181692	0.156462	1.16126	0.245538	0.24648	0.621611
CD14_monocytes	LRRFIP2	3_37133659_C_T	-0.140903	0.0679199	-2.07454	0.0380291	0.0380257	0.371002
CD14_monocytes	LSM14B	20_62214078_T_C	-0.123779	0.198569	-0.623354	0.533052	0.532228	0.737905
CD14_monocytes	LSM4	19_18317148_G_A	0.294247	0.152038	1.93535	0.0529469	0.0531031	0.396315
CD14_monocytes	LSM5	7_32477215_C_T	-0.0930001	0.190922	-0.487112	0.626179	0.625928	0.743252
CD14_monocytes	LSM6	4_146123817_T_G	-0.246506	0.149999	-1.64338	0.100304	0.100523	0.489632
CD14_monocytes	LSM7	19_2414815_T_C	0.139853	0.088707	1.57657	0.114894	0.115245	0.508914
CD14_monocytes	LSS	21_46296787_T_G	-0.413297	0.415708	-0.9942	0.320125	0.321287	0.652219
CD14_monocytes	LY6E	8_143029210_G_T	0.25844	0.0715398	3.61253	0.000303224	0.000311977	0.136989
CD14_monocytes	LY75	2_159856261_G_A	0.295618	0.367649	0.804077	0.421352	0.426242	0.701341
CD14_monocytes	LYAR	4_4288642_T_C	-0.324809	0.0953611	-3.4061	0.000658979	0.000658916	0.146675
CD14_monocytes	LYN	8_55957187_A_G	-0.0667994	0.0621366	-1.07504	0.282357	0.282338	0.646917
CD14_monocytes	LYPLAL1	1_219272368_A_G	0.196083	0.261538	0.749727	0.453419	0.45429	0.711225
CD14_monocytes	LYRM2	6_89630557_A_G	-0.00487415	0.102496	-0.0475547	0.962071	0.962314	0.797582
CD14_monocytes	LYRM4	6_5185806_C_T	-0.744668	0.39987	-1.86227	0.0625643	0.0622228	0.426862
CD14_monocytes	LYSMD2	15_51675977_G_A	0.275592	0.257391	1.07071	0.284299	0.285147	0.648099
CD14_monocytes	LYZ	12_69338325_T_C	0.0380048	0.00950554	3.99817	6.38344e-05	6.3898e-05	0.133066
CD14_monocytes	MACF1	1_39525916_G_T	0.0790492	0.0637272	1.24043	0.214816	0.214966	0.599637
CD14_monocytes	MAD2L2	1_11740421_T_G	-0.0349806	0.171508	-0.203958	0.838386	0.839151	0.782174
CD14_monocytes	MAF1	8_144059740_G_A	-0.0558431	0.173046	-0.322707	0.746917	0.746311	0.759259
CD14_monocytes	MAFF	22_38210982_C_A	-0.0895309	0.0801275	-1.11736	0.263842	0.264106	0.633656
CD14_monocytes	MAML1	5_179790518_T_G	0.296131	0.123531	2.39721	0.0165206	0.0168144	0.324614
CD14_monocytes	MAN1A2	1_117429040_A_C	0.331674	0.116458	2.848	0.00439943	0.00444432	0.222208
CD14_monocytes	MAN1B1	9_137202998_A_G	0.144159	0.265106	0.543779	0.586594	0.587865	0.742466
CD14_monocytes	MAN2A1	5_109656986_A_G	0.338721	0.144567	2.34301	0.0191288	0.0192284	0.329385
CD14_monocytes	MAN2C1	15_75444946_T_C	0.0710231	0.149378	0.475458	0.634461	0.637028	0.744453
CD14_monocytes	MANBA	4_102853218_C_T	0.0966331	0.113643	0.850325	0.395145	0.395717	0.687911
CD14_monocytes	MANEA	6_95600507_T_C	-0.268866	0.511679	-0.525458	0.599265	0.600287	0.742611
CD14_monocytes	MANF	3_51487707_T_C	-0.0406085	0.171899	-0.236234	0.813251	0.813155	0.77622
CD14_monocytes	MAP1LC3B	16_87421777_T_C	-0.0044478	0.0493403	-0.0901454	0.928172	0.928033	0.796109
CD14_monocytes	MAP1S	19_17721661_T_C	-0.0932282	0.123709	-0.753609	0.451084	0.451464	0.711225
CD14_monocytes	MAP2K3	17_21391421_C_A	0.284059	0.0530249	5.3571	8.45681e-08	8.59297e-08	0.0605035
CD14_monocytes	MAP2K4	17_12006907_A_C	0.202689	0.148979	1.36051	0.173667	0.173819	0.573813
CD14_monocytes	MAP3K12	12_53478601_T_G	0.492984	0.370488	1.33064	0.183308	0.183967	0.584134
CD14_monocytes	MAP3K2	2_127257108_G_A	0.190515	0.0343182	5.55145	2.83314e-08	2.83992e-08	0.0605035
CD14_monocytes	MAP7D1	1_36166450_T_C	-0.000495906	0.0643395	-0.00770765	0.99385	0.994244	0.806713
CD14_monocytes	MAPK1IP1L	14_55033533_T_C	-0.130499	0.071881	-1.81549	0.0694483	0.0694001	0.438866
CD14_monocytes	MAPK8	10_48443070_T_C	-0.107767	0.145082	-0.7428	0.457603	0.458977	0.711225
CD14_monocytes	MAPKAP1	9_125478643_T_C	0.0954288	0.11068	0.862204	0.388575	0.388338	0.686458
CD14_monocytes	MAPKAPK2	1_206694900_G_A	0.00882371	0.0865683	0.101928	0.918814	0.919262	0.796109
CD14_monocytes	MAPRE1	20_32860890_C_T	-0.143322	0.0694861	-2.06261	0.0391501	0.0399602	0.371002
CD14_monocytes	2024-03-02	19_8435167_C_T	-0.104507	0.148308	-0.704664	0.481019	0.481182	0.722815
CD14_monocytes	MARK3	14_103380379_A_G	0.136148	0.0727372	1.87179	0.0612362	0.0612572	0.426862
CD14_monocytes	MARK4	19_45289857_G_A	0.339659	0.191054	1.77782	0.0754341	0.0757149	0.463209
CD14_monocytes	MAX	14_64967370_C_T	-0.155455	0.102301	-1.5196	0.128613	0.128768	0.526347
CD14_monocytes	MBD4	3_129507253_A_G	0.210631	0.127937	1.64637	0.0996883	0.074788	0.451901
CD14_monocytes	MBIP	14_36321589_A_G	0.609502	0.319527	1.90751	0.0564542	0.0578907	0.410193
CD14_monocytes	MBNL1	3_152349004_A_G	-0.0573378	0.0453185	-1.26522	0.205793	0.205854	0.587158
CD14_monocytes	MBP	18_77145476_C_T	0.0330039	0.0622925	0.529822	0.596235	0.596419	0.742466
CD14_monocytes	MBTD1	17_51333060_C_T	0.422242	0.303487	1.39131	0.164133	0.164882	0.570905
CD14_monocytes	MCCC1	3_183161050_T_C	-0.231249	0.459667	-0.50308	0.614908	0.615629	0.742611
CD14_monocytes	MCEE	2_71154485_C_T	1.10114	0.652192	1.68836	0.0913419	0.0922877	0.489632
CD14_monocytes	MCFD2	2_46953859_T_C	-0.160168	0.168582	-0.95009	0.342066	0.342306	0.666955
CD14_monocytes	MCL1	1_150646156_C_A	-0.0511365	0.0269253	-1.8992	0.0575386	0.0575556	0.410193
CD14_monocytes	MCM6	2_135853028_A_G	-0.356828	0.506376	-0.70467	0.481015	0.482942	0.724303
CD14_monocytes	MCM9	6_118831153_G_A	-0.144195	0.364874	-0.395191	0.692702	0.692753	0.747989
CD14_monocytes	MCTP2	15_94163844_T_G	0.0965977	0.167934	0.575212	0.565148	0.564394	0.739245
CD14_monocytes	MDM1	12_68326847_A_G	-1.43946	0.32401	-4.44264	8.88609e-06	8.57405e-06	0.0977834
CD14_monocytes	MDM2	12_68767387_C_T	-0.015445	0.164256	-0.0940296	0.925086	0.925061	0.796109
CD14_monocytes	MDM4	1_204484656_C_A	0.00619884	0.0777364	0.0797418	0.936443	0.93655	0.797582
CD14_monocytes	ME2	18_50836565_A_G	-0.0267777	0.0726734	-0.368466	0.712526	0.712662	0.752311
CD14_monocytes	MED11	17_4737897_C_T	0.409753	0.260561	1.57258	0.115816	0.117947	0.516518
CD14_monocytes	MED16	19_869496_A_G	0.110355	0.195664	0.564004	0.572751	0.575598	0.742466
CD14_monocytes	MED18	1_28326214_A_G	0.00943706	0.262413	0.0359626	0.971312	0.971657	0.798425
CD14_monocytes	MED19	11_57797325_G_A	0.04242	0.168298	0.252054	0.800999	0.800774	0.77095
CD14_monocytes	MED6	14_70684761_A_G	0.284866	0.321204	0.88687	0.375149	0.376462	0.682324
CD14_monocytes	MED8	1_43356993_C_T	0.04807	0.108114	0.444624	0.656592	0.657539	0.746158
CD14_monocytes	MEF2A	15_99730195_T_C	-0.121467	0.0665325	-1.82568	0.0678985	0.0678738	0.438866
CD14_monocytes	MEI1	22_41837046_C_T	-0.252997	0.287697	-0.879389	0.37919	0.378728	0.682324
CD14_monocytes	METAP1	4_99008559_A_G	-0.150068	0.232815	-0.644582	0.519198	0.518592	0.732708
CD14_monocytes	METTL17	14_20984002_T_C	-0.0662769	0.22924	-0.289116	0.772493	0.773835	0.763529
CD14_monocytes	METTL18	1_169892297_C_T	1.70718	0.848071	2.01302	0.0441123	0.0452331	0.371002
CD14_monocytes	METTL22	16_8738658_C_T	0.147409	0.147459	0.999662	0.317474	0.320716	0.652219
CD14_monocytes	METTL26	16_636337_G_A	0.291534	0.178902	1.62958	0.103191	0.103164	0.493398
CD14_monocytes	METTL2B	7_128455789_G_A	0.316771	0.353118	0.897069	0.369682	0.370596	0.679648
CD14_monocytes	METTL4	18_2495328_A_G	-0.345042	0.241533	-1.42855	0.153132	0.152947	0.549379
CD14_monocytes	MFF	2_227323848_A_C	0.383291	0.173534	2.20873	0.0271934	0.0274598	0.351922
CD14_monocytes	MFN1	3_179316922_G_A	-0.0600484	0.194394	-0.308901	0.757397	0.758102	0.761086
CD14_monocytes	MFN2	1_11986032_G_A	-0.021897	0.122698	-0.178463	0.85836	0.859328	0.78712
CD14_monocytes	MFSD12	19_3513844_T_C	-0.0436314	0.0973638	-0.448127	0.654061	0.653345	0.745976
CD14_monocytes	MFSD14B	9_94305196_A_G	-0.100564	0.15645	-0.642788	0.520362	0.520361	0.732708
CD14_monocytes	MFSD4B	6_111354825_T_C	-0.347561	0.252758	-1.37507	0.169109	0.16942	0.570905
CD14_monocytes	MFSD6	2_190440921_C_T	-0.339697	0.202106	-1.68078	0.0928051	0.0928959	0.489632
CD14_monocytes	MGAT1	5_180808503_T_C	0.252474	0.0681726	3.70346	0.000212679	0.000214069	0.133066
CD14_monocytes	MGAT4A	2_98698604_T_C	-0.199512	0.118678	-1.68112	0.09274	0.0925877	0.489632
CD14_monocytes	MGME1	20_17968524_G_A	0.389026	0.382723	1.01647	0.309406	0.308714	0.650342
CD14_monocytes	MGMT	10_129561324_C_T	-0.339873	0.210664	-1.61334	0.10667	0.106697	0.500421
CD14_monocytes	MGRN1	16_4658522_T_C	0.256497	0.126717	2.02416	0.0429533	0.0436754	0.371002
CD14_monocytes	MGST3	1_165537582_C_A	0.122703	0.14934	0.821637	0.411284	0.41154	0.695659
CD14_monocytes	MIATNB	22_26700035_C_A	0.171346	0.594498	0.288219	0.773179	0.773807	0.763529
CD14_monocytes	MICA	6_31353550_A_G	0.394538	0.364947	1.08108	0.27966	0.279315	0.645025
CD14_monocytes	MIEN1	17_39636040_A_G	-0.000100075	0.145767	-0.000686543	0.999452	0.999319	0.806713
CD14_monocytes	MIF4GD	17_75309756_C_A	0.25707	0.392649	0.654706	0.512657	0.513035	0.730209
CD14_monocytes	MIR22HG	17_1714968_C_T	-0.119293	0.0832529	-1.4329	0.151888	0.151697	0.546212
CD14_monocytes	MIR29B2CHG	1_207706281_C_T	-0.0764733	0.257752	-0.296693	0.766701	0.770012	0.763421
CD14_monocytes	MIS12	17_5577050_C_A	-0.432188	0.273641	-1.5794	0.114245	0.113195	0.508914
CD14_monocytes	MKNK1	1_46595983_C_A	0.383024	0.109957	3.48341	0.000495076	0.000494914	0.144056
CD14_monocytes	MKRN1	7_140440496_T_C	0.121924	0.0933388	1.30626	0.191466	0.191577	0.585053
CD14_monocytes	MKRN2	3_12463424_G_A	-0.317908	0.280648	-1.13276	0.257314	0.258737	0.626844
CD14_monocytes	MMP24OS	20_35114089_C_T	0.217186	0.112989	1.9222	0.0545809	0.0552145	0.397366
CD14_monocytes	MOB1A	2_74141067_C_T	-0.0607143	0.0487953	-1.24426	0.213403	0.213884	0.597638
CD14_monocytes	MOB3C	1_46615069_C_T	-0.0785117	0.195117	-0.402382	0.687403	0.687844	0.747989
CD14_monocytes	MON1B	16_77248389_A_G	0.0196195	0.227871	0.0860993	0.931387	0.930694	0.796109
CD14_monocytes	MORF4L1	15_78923226_C_T	-0.0190016	0.0507204	-0.374635	0.707932	0.708081	0.750807
CD14_monocytes	MPDU1	17_7658856_T_G	0.0384034	0.144161	0.266392	0.789937	0.789841	0.765763
CD14_monocytes	MPG	16_123184_A_G	0.388483	0.245155	1.58464	0.113048	0.113358	0.508914
CD14_monocytes	MPHOSPH6	16_82156198_A_G	0.104075	0.107214	0.970721	0.331687	0.332381	0.657467
CD14_monocytes	MPP5	14_67266144_G_A	-0.394115	0.295607	-1.33324	0.182453	0.183149	0.584134
CD14_monocytes	MPRIP	17_16996808_C_T	0.262756	0.234205	1.1219	0.261903	0.263393	0.633465
CD14_monocytes	MRFAP1	4_6648493_A_G	0.00805866	0.0942066	0.0855424	0.93183	0.931899	0.796109
CD14_monocytes	MRPL10	17_47824882_C_T	0.1263	0.267941	0.471373	0.637375	0.638448	0.744453
CD14_monocytes	MRPL14	6_44068993_G_T	0.094271	0.172573	0.546269	0.584881	0.585098	0.742466
CD14_monocytes	MRPL17	11_6603387_T_C	-0.811214	0.336643	-2.40972	0.0159649	0.0161818	0.317502
CD14_monocytes	MRPL18	6_159790392_C_A	0.531446	0.139591	3.80716	0.00014057	0.000141851	0.133066
CD14_monocytes	MRPL20	1_1306420_G_A	-0.0854231	0.065825	-1.29773	0.19438	0.194495	0.586793
CD14_monocytes	MRPL21	11_68886714_G_T	-0.165192	0.143305	-1.15273	0.249019	0.25063	0.624286
CD14_monocytes	MRPL22	5_155064079_G_T	-0.119227	0.165423	-0.720738	0.471071	0.471509	0.719536
CD14_monocytes	MRPL23	11_1896853_T_C	-0.116663	0.134094	-0.87001	0.384295	0.384772	0.686458
CD14_monocytes	MRPL28	16_278541_A_G	-0.0163765	0.300679	-0.0544652	0.956565	0.956786	0.797582
CD14_monocytes	MRPL32	7_42993255_C_A	-0.14816	0.322548	-0.459341	0.645989	0.644877	0.745104
CD14_monocytes	MRPL34	19_17306756_C_T	-0.239955	0.191279	-1.25448	0.209669	0.208861	0.587335
CD14_monocytes	MRPL36	5_1801318_G_A	0.222595	0.177046	1.25727	0.208655	0.208878	0.587335
CD14_monocytes	MRPL39	21_25620612_A_G	-0.133426	0.449792	-0.29664	0.766741	0.766427	0.761455
CD14_monocytes	MRPL4	19_10312296_T_C	0.00411553	0.25939	0.0158662	0.987341	0.98706	0.806713
CD14_monocytes	MRPL42	12_93470698_A_G	0.737011	0.203459	3.6224	0.000291884	0.00031212	0.136989
CD14_monocytes	MRPL43	10_101074797_G_A	-0.422761	0.207598	-2.03644	0.0417057	0.0414146	0.371002
CD14_monocytes	MRPL44	2_223999539_G_A	-0.0386796	0.199901	-0.193493	0.846573	0.84681	0.783664
CD14_monocytes	MRPL48	11_73758831_G_A	-0.0762317	0.425613	-0.17911	0.857851	0.857986	0.786448
CD14_monocytes	MRPL51	12_6485089_T_C	-0.272484	0.111822	-2.43676	0.0148195	0.0148519	0.316806
CD14_monocytes	MRPS12	19_38916185_T_G	0.152163	0.30209	0.503701	0.614472	0.61522	0.742611
CD14_monocytes	MRPS6	21_33997073_C_T	0.376093	0.181878	2.06783	0.0386556	0.0393053	0.371002
CD14_monocytes	MRPS7	17_75277224_A_G	-0.246275	0.225926	-1.09007	0.275684	0.275336	0.640166
CD14_monocytes	MRPS9	2_105028676_C_T	0.26104	0.426774	0.61166	0.540763	0.54164	0.737905
CD14_monocytes	MRS2	6_24402968_T_C	-0.127033	0.52123	-0.243718	0.807449	0.807151	0.773363
CD14_monocytes	MSRA	8_10525219_G_A	-0.188406	0.184251	-1.02255	0.30652	0.307298	0.650342
CD14_monocytes	MT2A	16_56610738_C_A	-0.518127	0.0322723	-16.0549	5.28483e-58	4.12006e-58	0.0448174
CD14_monocytes	MTA2	11_62624757_A_C	-0.0477257	0.175474	-0.271982	0.785636	0.78556	0.763701
CD14_monocytes	MTERF1	7_91846047_A_C	-0.0898173	0.305066	-0.294419	0.768438	0.768622	0.762439
CD14_monocytes	MTERF4	2_241130647_G_A	-0.176326	0.186802	-0.943917	0.345212	0.345018	0.671873
CD14_monocytes	MTF1	1_37799147_G_T	0.0101242	0.081424	0.124339	0.901047	0.900388	0.790944
CD14_monocytes	MTG2	20_62202873_C_T	0.223369	0.218614	1.02175	0.306899	0.306781	0.650342
CD14_monocytes	MTHFR	1_11812263_A_G	0.00388539	0.142324	0.0272997	0.978221	0.978913	0.804744
CD14_monocytes	MTIF3	13_27535930_A_G	0.299669	0.188007	1.59393	0.110952	0.111817	0.506672
CD14_monocytes	MTMR10	15_30997246_A_C	0.081901	0.10536	0.777341	0.436957	0.437121	0.706382
CD14_monocytes	MTPN	7_136013006_A_C	-0.0642082	0.0508279	-1.26325	0.2065	0.206852	0.587335
CD14_monocytes	MUC20-OT1	3_195608718_G_T	-0.065026	0.138504	-0.469489	0.63872	0.639073	0.744576
CD14_monocytes	MUL1	1_20508117_C_A	-0.0676282	0.351929	-0.192164	0.847613	0.847581	0.783664
CD14_monocytes	MUT	6_49483785_A_G	0.164796	0.258294	0.638018	0.523462	0.523796	0.732764
CD14_monocytes	MX1	21_41524406_G_T	-0.661414	0.138064	-4.79063	1.66255e-06	1.61887e-06	0.0790895
CD14_monocytes	MXD1	2_69860884_A_C	0.0940634	0.0342845	2.74361	0.00607668	0.00608346	0.255459
CD14_monocytes	MXI1	10_110277217_C_A	0.399239	0.189349	2.10848	0.0349897	0.0351648	0.368924
CD14_monocytes	MYC	8_127744347_T_C	0.0512596	0.132625	0.386499	0.699127	0.699325	0.749587
CD14_monocytes	MYL12B	18_3263393_A_G	0.0121825	0.0568498	0.214293	0.830319	0.830107	0.782174
CD14_monocytes	MYLIP	6_16078083_G_A	-0.0177791	0.292138	-0.0608586	0.951472	0.952447	0.797582
CD14_monocytes	MYO1F	19_8531737_G_T	0.0244748	0.0491486	0.497976	0.618501	0.618817	0.742611
CD14_monocytes	MYO1G	7_45047783_A_G	-0.0483689	0.062904	-0.768932	0.441934	0.441588	0.707477
CD14_monocytes	MYO9B	19_17223040_T_C	-0.0345951	0.0754733	-0.458375	0.646683	0.646899	0.745976
CD14_monocytes	MYSM1	1_58572877_G_A	-0.0560003	0.122867	-0.455779	0.648549	0.648601	0.745976
CD14_monocytes	MZT2A	2_131501801_G_A	0.0779535	0.1729	0.450859	0.652091	0.651727	0.745976
CD14_monocytes	MZT2B	2_130185350_C_T	-0.0734595	0.137983	-0.532383	0.594461	0.59438	0.742466
CD14_monocytes	N4BP1	16_48627192_G_A	0.0460669	0.0766869	0.600714	0.548031	0.5486	0.737905
CD14_monocytes	N4BP2	4_40118373_G_A	0.300473	0.188269	1.59598	0.110494	0.110914	0.504552
CD14_monocytes	NAA38	17_7852414_G_A	0.028173	0.126584	0.222565	0.823874	0.824283	0.780877
CD14_monocytes	NAA50	3_113805054_C_T	-0.0105982	0.0568919	-0.186286	0.85222	0.852269	0.783763
CD14_monocytes	NAAA	4_75954163_C_T	0.164752	0.120428	1.36805	0.171295	0.171408	0.570905
CD14_monocytes	NADK	1_1704489_G_A	0.0824269	0.138943	0.593241	0.55302	0.552154	0.739245
CD14_monocytes	NADSYN1	11_71471133_G_A	0.213014	0.205638	1.03587	0.300263	0.30115	0.650342
CD14_monocytes	NAGK	2_71049084_C_T	-0.0168028	0.107263	-0.156651	0.87552	0.875704	0.787203
CD14_monocytes	NAPRT	8_143594692_T_C	0.132842	0.109533	1.21281	0.225203	0.225688	0.605035
CD14_monocytes	NARS	18_57618214_G_A	-0.310403	0.0832082	-3.73044	0.000191146	0.000191981	0.133066
CD14_monocytes	NAXD	13_110667537_A_G	-0.193628	0.320032	-0.605029	0.54516	0.544944	0.737905
CD14_monocytes	NBPF1	1_16499137_G_A	0.964604	0.566031	1.70416	0.0883521	0.0885339	0.489632
CD14_monocytes	NBPF12	1_147052335_G_T	0.0135284	0.39321	0.034405	0.972554	0.972234	0.798433
CD14_monocytes	NCKAP1L	12_54499216_G_A	0.0344593	0.0847875	0.40642	0.684434	0.684454	0.747989
CD14_monocytes	NCLN	19_3145431_G_A	0.0758726	0.241344	0.314375	0.753236	0.753385	0.759926
CD14_monocytes	NCOR1	17_16103513_G_A	0.0889808	0.0678606	1.31123	0.18978	0.191247	0.585053
CD14_monocytes	NDFIP1	5_142240030_C_T	0.0634755	0.119542	0.530991	0.595425	0.59596	0.742466
CD14_monocytes	NDUFA10	2_240027330_A_C	-0.391304	0.176101	-2.22204	0.0262805	0.0262433	0.351922
CD14_monocytes	NDUFA11	19_5873717_C_T	-0.162485	0.100019	-1.62454	0.104261	0.105012	0.500421
CD14_monocytes	NDUFA12	12_95003776_C_T	0.387349	0.0771187	5.02277	5.09326e-07	5.1129e-07	0.0605035
CD14_monocytes	NDUFA13	19_19554834_C_A	0.00533346	0.109356	0.0487715	0.961101	0.96125	0.797582
CD14_monocytes	NDUFA2	5_140591603_G_A	-0.0968859	0.0618585	-1.56625	0.11729	0.11742	0.516518
CD14_monocytes	NDUFA3	19_54099882_A_G	0.028773	0.0955677	0.301075	0.763357	0.763661	0.761455
CD14_monocytes	NDUFA9	12_4642632_C_T	0.0435444	0.164698	0.264389	0.79148	0.793579	0.765763
CD14_monocytes	NDUFAF5	20_13718634_G_A	0.408885	0.287996	1.41976	0.155679	0.156182	0.562326
CD14_monocytes	NDUFAF8	17_81229156_T_C	0.107759	0.127975	0.842032	0.39977	0.400529	0.689952
CD14_monocytes	NDUFB1	14_92175850_T_G	0.0148027	0.0659615	0.224415	0.822434	0.822508	0.780848
CD14_monocytes	NDUFB10	16_1972358_T_C	-0.171597	0.164508	-1.0431	0.296904	0.296537	0.650342
CD14_monocytes	NDUFB2	7_140681373_G_A	-0.0225238	0.0583896	-0.385749	0.699682	0.699707	0.749833
CD14_monocytes	NDUFB9	8_124539326_C_T	-0.0904443	0.0624099	-1.4492	0.147282	0.147429	0.536184
CD14_monocytes	NDUFC2	11_78058705_G_A	0.115507	0.0917895	1.25839	0.20825	0.208716	0.587335
CD14_monocytes	NDUFS1	2_206132080_G_A	0.0830538	0.122821	0.67622	0.498901	0.499675	0.727364
CD14_monocytes	NDUFS4	5_53606477_A_G	-0.0977017	0.134155	-0.728274	0.466446	0.466499	0.715917
CD14_monocytes	NDUFS5	1_38999467_A_C	-0.0493761	0.0615509	-0.802199	0.422438	0.422666	0.701341
CD14_monocytes	NDUFS6	5_1836792_T_G	-0.0706848	0.0771124	-0.916647	0.359328	0.359502	0.676259
CD14_monocytes	NDUFS8	11_68029165_T_C	-0.173132	0.133095	-1.30082	0.193321	0.193808	0.586793
CD14_monocytes	NDUFV2-AS1	18_9164011_A_G	-0.23094	0.425996	-0.542118	0.587738	0.588347	0.742466
CD14_monocytes	NDUFV3	21_42936197_T_C	-0.0567986	0.211419	-0.268654	0.788196	0.789115	0.765763
CD14_monocytes	NEDD8	14_24175801_C_T	-0.218144	0.0712125	-3.06328	0.00218922	0.00219844	0.182339
CD14_monocytes	NEK1	4_169624546_G_A	0.0841239	0.215124	0.391049	0.695761	0.696806	0.747989
CD14_monocytes	NELFCD	20_59069344_A_G	0.0293817	0.442842	0.066348	0.947101	0.947125	0.797582
CD14_monocytes	NEU1	6_31946402_C_T	-0.0810034	0.105585	-0.767183	0.442973	0.442631	0.707643
CD14_monocytes	NFKB1	4_102595654_C_T	0.00380779	0.0350488	0.108642	0.913486	0.913426	0.794315
CD14_monocytes	NFX1	9_33353214_A_G	0.100823	0.194435	0.518542	0.60408	0.604457	0.742611
CD14_monocytes	NFXL1	4_47913420_G_A	-0.768719	0.171473	-4.48303	7.35915e-06	7.41769e-06	0.0977834
CD14_monocytes	NINJ1	9_93148226_T_C	0.162234	0.0391953	4.13912	3.48638e-05	3.52075e-05	0.133066
CD14_monocytes	NIPBL	5_37081603_G_A	0.0704354	0.0525989	1.3391	0.180537	0.180623	0.584134
CD14_monocytes	NKTR	3_42545194_C_T	0.0673862	0.118454	0.568882	0.569436	0.57085	0.741319
CD14_monocytes	NLRP1	17_5690965_G_A	0.307183	0.133981	2.29274	0.0218631	0.0219174	0.329385
CD14_monocytes	NME1	17_51145593_C_T	0.0165024	0.227103	0.0726649	0.942073	0.941948	0.797582
CD14_monocytes	NME2	17_51233299_A_G	0.213487	0.546144	0.390899	0.695872	0.695933	0.747989
CD14_monocytes	NME4	16_395418_C_T	-0.175429	0.232698	-0.75389	0.450915	0.451548	0.711225
CD14_monocytes	NMI	2_151342084_C_T	-0.0047133	0.121373	-0.038833	0.969024	0.969293	0.798405
CD14_monocytes	NMRAL1	16_4540909_G_A	0.635871	0.304971	2.08502	0.0370673	0.037164	0.371002
CD14_monocytes	NMRK1	9_75086992_G_T	0.312184	0.322199	0.968915	0.332588	0.334022	0.657612
CD14_monocytes	NOMO1	16_14881435_G_A	-0.511986	0.418216	-1.22421	0.220872	0.220797	0.603821
CD14_monocytes	NOP10	15_34338196_G_A	0.112722	0.0477533	2.3605	0.0182501	0.0182806	0.328891
CD14_monocytes	NOP16	5_176382992_G_A	-0.643787	0.368773	-1.74575	0.0808536	0.0802538	0.482663
CD14_monocytes	NOP53	19_47741312_G_A	0.00391091	0.0648742	0.0602845	0.951929	0.952439	0.797582
CD14_monocytes	NOP58	2_202197380_T_C	-0.0513803	0.0985431	-0.5214	0.602088	0.601727	0.742611
CD14_monocytes	NPC2	14_74495530_A_G	-0.0282033	0.0329543	-0.855831	0.392091	0.39211	0.686458
CD14_monocytes	NPHP3	3_132711960_T_C	-0.739099	0.269444	-2.74305	0.00608706	0.00629386	0.25568
CD14_monocytes	NQO2	6_3009710_G_A	0.0127745	0.0739655	0.172708	0.862881	0.86304	0.78712
CD14_monocytes	NR2C2	3_15152629_T_G	0.130985	0.132002	0.992291	0.321056	0.322473	0.652219
CD14_monocytes	NSA2	5_74736291_G_A	-0.0370863	0.0615794	-0.602251	0.547007	0.546837	0.737905
CD14_monocytes	NSL1	1_212729469_A_G	-0.053349	0.250307	-0.213134	0.831222	0.830763	0.782174
CD14_monocytes	NSMCE1	16_27302768_G_A	-0.365068	0.205606	-1.77557	0.0758042	0.0773992	0.465872
CD14_monocytes	NSUN4	1_46340570_G_T	0.5416	0.192664	2.81111	0.00493711	0.00503407	0.232523
CD14_monocytes	NT5C3A	7_33021787_C_T	-0.12111	0.165069	-0.733694	0.463135	0.463002	0.715474
CD14_monocytes	NT5DC1	6_116112102_T_C	0.399277	0.370471	1.07776	0.281143	0.281656	0.646917
CD14_monocytes	NTAN1	16_15059532_T_G	0.191989	0.137578	1.3955	0.162866	0.163216	0.570905
CD14_monocytes	NTPCR	1_232927643_C_T	0.367768	0.313938	1.17146	0.241412	0.24176	0.614594
CD14_monocytes	NUAK2	1_205271013_G_T	0.00582679	0.425426	0.0136963	0.989072	0.988836	0.806713
CD14_monocytes	NUB1	7_151252322_G_A	-0.32241	0.161535	-1.99591	0.0459435	0.0455067	0.371002
CD14_monocytes	NUCB2	11_17277267_G_A	0.0879248	0.183319	0.479627	0.631492	0.630589	0.74342
CD14_monocytes	NUDT14	14_105178084_A_G	-0.269199	0.200103	-1.3453	0.178528	0.17927	0.58398
CD14_monocytes	NUDT18	8_22110345_C_A	0.112043	0.277585	0.403635	0.686481	0.686844	0.747989
CD14_monocytes	NUDT2	9_34336344_A_G	0.128603	0.440254	0.29211	0.770202	0.769292	0.763396
CD14_monocytes	NUDT21	16_56354132_C_T	-0.0719249	0.204931	-0.350971	0.72561	0.725445	0.757558
CD14_monocytes	NUMA1	11_71930993_T_C	0.0274814	0.104089	0.264017	0.791767	0.791913	0.765763
CD14_monocytes	NUP107	12_68714668_A_G	0.431172	0.295351	1.45986	0.144327	0.14567	0.534142
CD14_monocytes	NUP160	11_47706497_C_T	0.277502	0.363107	0.764244	0.444722	0.447786	0.710469
CD14_monocytes	NUP43	6_149843242_G_A	-0.458138	0.335922	-1.36382	0.172623	0.174704	0.578461
CD14_monocytes	NUP50-AS1	22_45099381_C_A	-0.508247	0.447152	-1.13663	0.255692	0.257609	0.626844
CD14_monocytes	NUP54	4_76162197_G_A	-0.116302	0.248223	-0.46854	0.639398	0.639879	0.745104
CD14_monocytes	NUP62	19_49874578_A_G	0.151382	0.0904491	1.67367	0.0941959	0.0942565	0.489632
CD14_monocytes	NUTM2A-AS1	10_87341144_G_A	0.018985	0.285275	0.0665497	0.94694	0.948044	0.797582
CD14_monocytes	NUTM2B-AS1	10_79751856_C_T	-0.260243	0.152536	-1.70611	0.0879881	0.0879182	0.489632
CD14_monocytes	NXF1	11_62796537_C_T	0.0835373	0.0843095	0.990842	0.321763	0.322548	0.652219
CD14_monocytes	NXPE3	3_101701059_G_A	-1.58941	0.500368	-3.17647	0.00149077	0.00140628	0.169527
CD14_monocytes	OCEL1	19_17211606_C_T	0.0840341	0.327962	0.256231	0.797772	0.797752	0.770354
CD14_monocytes	OCIAD1	4_48928889_C_T	-0.288283	0.108407	-2.65927	0.0078311	0.00775042	0.259586
CD14_monocytes	OGFRL1	6_71249659_T_C	-0.126104	0.222989	-0.565515	0.571723	0.571976	0.741413
CD14_monocytes	OMA1	1_58508491_T_C	-0.392836	0.335743	-1.17005	0.24198	0.243381	0.618046
CD14_monocytes	OPTN	10_13117362_G_A	0.00590231	0.151739	0.0388978	0.968972	0.968522	0.798405
CD14_monocytes	ORAI1	12_121655827_G_A	0.0631879	0.172972	0.365308	0.714882	0.714653	0.752607
CD14_monocytes	ORAI2	7_102467906_T_C	0.425674	0.160921	2.64523	0.00816354	0.00819878	0.259586
CD14_monocytes	ORMDL1	2_189760628_C_T	0.314474	0.125728	2.50123	0.0123763	0.012555	0.30341
CD14_monocytes	OS9	12_57719633_C_A	0.0709042	0.0664644	1.0668	0.286062	0.286137	0.648099
CD14_monocytes	OSBPL11	3_125628967_T_G	0.0101801	0.0689369	0.147672	0.882601	0.882812	0.788119
CD14_monocytes	OSBPL8	12_76603765_C_T	0.0496452	0.0696457	0.712825	0.475954	0.47626	0.72241
CD14_monocytes	OSTF1	9_75152655_T_C	0.024876	0.0749816	0.331761	0.74007	0.740406	0.759259
CD14_monocytes	OXLD1	17_81655340_C_T	0.107667	0.262619	0.409973	0.681825	0.685327	0.747989
CD14_monocytes	OXNAD1	3_16326315_C_A	-0.154326	0.388515	-0.39722	0.691206	0.69141	0.747989
CD14_monocytes	P2RX4	12_121231342_A_G	0.00912708	0.073901	0.123504	0.901708	0.901472	0.790944
CD14_monocytes	PAK2	3_196767831_C_T	-0.00266749	0.0480053	-0.0555667	0.955687	0.955494	0.797582
CD14_monocytes	PANK2	20_4002842_T_G	-0.12023	0.186063	-0.646179	0.518164	0.518221	0.732708
CD14_monocytes	PAPD5	16_50095354_A_G	-0.407949	0.181217	-2.25117	0.024375	0.0240443	0.329385
CD14_monocytes	PAPOLA	14_96609142_G_A	-0.0235572	0.0844729	-0.278873	0.780342	0.780338	0.763529
CD14_monocytes	PAQR8	6_52347390_C_T	-0.295578	0.638156	-0.463175	0.643239	0.642753	0.745104
CD14_monocytes	PARK7	1_7961680_G_A	0.0826717	0.0993183	0.832391	0.405188	0.405047	0.690664
CD14_monocytes	PARP1	1_226367601_A_G	1.29716	0.453931	2.85762	0.00426834	0.00447493	0.222208
CD14_monocytes	PARP14	3_122684633_C_T	-0.0977347	0.0715149	-1.36663	0.17174	0.171729	0.570905
CD14_monocytes	PARP15	3_122577987_A_G	-0.375018	0.372534	-1.00667	0.314094	0.313957	0.650342
CD14_monocytes	PARP8	5_50794038_A_G	-0.223069	0.19946	-1.11836	0.263412	0.263654	0.633465
CD14_monocytes	PARVB	22_44027032_T_C	0.0154935	0.132491	0.116941	0.906907	0.906331	0.790944
CD14_monocytes	PAX8-AS1	2_113223560_T_C	0.41397	0.207741	1.99272	0.0462918	0.0460479	0.371679
CD14_monocytes	PBRM1	3_52758521_T_C	-0.210812	0.0997573	-2.11325	0.0345794	0.0346917	0.368924
CD14_monocytes	PBX3	9_125683479_A_C	-0.309145	0.14167	-2.18215	0.0290985	0.0293107	0.358539
CD14_monocytes	PCBP1-AS1	2_70085848_C_T	-0.627731	0.1775	-3.5365	0.000405459	0.000400932	0.138086
CD14_monocytes	PCBP2	12_53358908_G_A	-0.0287756	0.0626131	-0.459578	0.645819	1	0.806713
CD14_monocytes	PCGF3	4_735501_G_A	0.135955	0.154121	0.882131	0.377706	0.379627	0.682324
CD14_monocytes	PCID2	13_113197968_G_A	-1.40655	0.179094	-7.85372	4.0389e-15	3.20688e-15	0.0448174
CD14_monocytes	PCIF1	20_45957397_A_G	-0.111746	0.120861	-0.924586	0.355182	0.356547	0.676259
CD14_monocytes	PCM1	8_18027097_C_T	0.287825	0.0931696	3.08926	0.00200655	0.00203463	0.169527
CD14_monocytes	PCMTD1	8_51857889_G_A	-0.0606445	0.13898	-0.436356	0.662579	0.663076	0.746158
CD14_monocytes	PCNP	3_101600303_A_G	0.119489	0.0930168	1.28459	0.198934	0.199286	0.586793
CD14_monocytes	PCNX4	14_60009120_C_T	0.224058	0.119359	1.87718	0.0604939	0.0605453	0.425498
CD14_monocytes	PCYT1A	3_196224520_G_A	-0.012349	0.0931787	-0.13253	0.894565	0.895113	0.790944
CD14_monocytes	PDCD5	19_32581163_A_G	-0.129223	0.123893	-1.04302	0.296941	0.296895	0.650342
CD14_monocytes	PDCD6	5_256394_G_A	-0.021261	0.151178	-0.140635	0.888158	0.888577	0.790944
CD14_monocytes	PDCD6IP	3_33870833_A_G	-0.189417	0.0713192	-2.6559	0.00790961	0.00790307	0.259586
CD14_monocytes	PDE4A	19_10409388_G_A	0.0500061	0.0826967	0.604692	0.545384	0.545621	0.737905
CD14_monocytes	PDE4B	1_66288272_C_T	-0.0656167	0.0936048	-0.700997	0.483305	0.483301	0.725337
CD14_monocytes	PDE6D	2_231765527_C_A	-0.0265487	0.308358	-0.0860969	0.931389	0.931564	0.796109
CD14_monocytes	PDHB	3_58454509_C_T	-0.1402	0.220995	-0.634405	0.525817	0.525138	0.733486
CD14_monocytes	PDK1	2_172508462_A_G	-0.23016	0.205607	-1.11942	0.262962	0.263775	0.633465
CD14_monocytes	PDPR	16_70036134_G_A	0.575929	0.288471	1.99649	0.0458808	0.0469937	0.371679
CD14_monocytes	PDS5B	13_32786336_C_A	0.259909	0.140635	1.84811	0.0645864	0.0646919	0.426862
CD14_monocytes	PDXDC1	16_15133767_T_C	0.25154	0.188808	1.33226	0.182776	0.183348	0.584134
CD14_monocytes	PDXK	21_43734263_C_T	0.197876	0.0647473	3.05612	0.00224218	0.0022504	0.182339
CD14_monocytes	PET117	20_18165421_A_G	0.183988	1.04633	0.17584	0.860419	0.86173	0.78712
CD14_monocytes	PGD	1_10342784_G_A	0.194134	0.0550934	3.52372	0.000425532	0.000426314	0.138086
CD14_monocytes	PGGT1B	5_115270336_C_T	0.123524	0.120359	1.0263	0.304749	0.305093	0.650342
CD14_monocytes	PGM2	4_37851622_T_C	0.240031	0.229326	1.04668	0.295246	0.295608	0.650342
CD14_monocytes	PHACTR2	6_143645229_G_A	-0.14092	0.133165	-1.05824	0.289946	0.28967	0.649285
CD14_monocytes	PHACTR4	1_28357564_A_G	0.0579127	0.145496	0.398037	0.690603	0.690787	0.747989
CD14_monocytes	PHF11	13_49407960_C_T	-0.0437942	0.0993758	-0.440693	0.659436	0.659561	0.746158
CD14_monocytes	PHF20	20_35980170_G_T	-0.0628985	0.119066	-0.528266	0.597314	0.597574	0.7426
CD14_monocytes	PHF5A	22_41531696_C_T	-0.187493	0.136051	-1.37811	0.16817	0.168297	0.570905
CD14_monocytes	PHKG1	7_56006327_G_A	-0.520578	0.509559	-1.02162	0.306959	0.306308	0.650342
CD14_monocytes	PI4K2B	4_25177663_T_C	0.26209	0.383373	0.683643	0.494201	0.495105	0.727364
CD14_monocytes	PIAS2	18_46816371_T_C	-0.196533	0.157901	-1.24466	0.213256	0.215315	0.599637
CD14_monocytes	PICK1	22_38060673_G_A	-0.751919	0.443999	-1.69351	0.0903575	0.0919101	0.489632
CD14_monocytes	PIGB	15_55313788_A_G	0.133291	0.288614	0.46183	0.644203	0.644581	0.745104
CD14_monocytes	PIGN	18_62186618_T_C	0.722107	0.49852	1.4485	0.147477	0.150525	0.541822
CD14_monocytes	PIGP	21_37132200_C_T	-0.0184641	0.272668	-0.0677166	0.946011	0.945855	0.797582
CD14_monocytes	PIK3IP1	22_31364600_A_G	0.391365	0.420177	0.931429	0.351631	0.351632	0.67341
CD14_monocytes	PIK3R1	5_68257999_T_C	-0.227395	0.112565	-2.02012	0.0433713	0.0433117	0.371002
CD14_monocytes	PIKFYVE	2_208330255_A_G	-0.143565	0.199072	-0.721172	0.470803	0.471599	0.719536
CD14_monocytes	PILRB	7_100353692_A_G	-0.460851	0.411907	-1.11882	0.263215	0.263116	0.633465
CD14_monocytes	PIM1	6_37072652_A_C	0.0626264	0.116017	0.539804	0.589332	0.589422	0.742466
CD14_monocytes	PIM3	22_50035352_C_T	0.84705	0.141251	5.99676	2.01295e-09	2.68698e-09	0.0597565
CD14_monocytes	PINX1	8_10837061_C_A	0.152247	0.410374	0.370996	0.710641	0.711039	0.750807
CD14_monocytes	PIP4K2A	10_22650282_C_A	-0.0735127	0.088279	-0.832731	0.404997	0.404939	0.690664
CD14_monocytes	PITPNA	17_1510849_C_T	-0.025029	0.0778225	-0.321617	0.747743	0.7468	0.759259
CD14_monocytes	PITPNB	22_28013784_G_T	0.0305161	0.0900037	0.339054	0.734569	0.734555	0.759259
CD14_monocytes	PITRM1	10_3171372_C_T	0.444388	0.267265	1.66272	0.0963677	0.0968266	0.489632
CD14_monocytes	PJA2	5_109447490_C_T	-0.158884	0.0598617	-2.65419	0.00794988	0.00793704	0.259586
CD14_monocytes	PKNOX1	21_43016067_A_G	0.49004	0.133801	3.66246	0.000249807	0.000258184	0.134452
CD14_monocytes	PLA2G16	11_63519206_G_A	-0.253559	0.260441	-0.973575	0.330267	0.331225	0.656389
CD14_monocytes	PLCB2	15_40247172_G_A	0.0780729	0.135116	0.577821	0.563385	0.56435	0.739245
CD14_monocytes	PLEK	2_68373575_A_G	-0.0792192	0.0434472	-1.82334	0.0682513	0.0681938	0.438866
CD14_monocytes	PLEKHA1	10_122406099_G_A	0.539071	0.201816	2.67111	0.00756011	0.00764381	0.259586
CD14_monocytes	PLEKHF2	8_95094676_A_G	0.0594884	0.0890342	0.668152	0.504037	0.504697	0.727795
CD14_monocytes	PLEKHG2	19_39493997_C_T	-0.346283	0.135728	-2.55131	0.010732	0.0106845	0.283843
CD14_monocytes	PLEKHM1P1	17_64690612_A_G	0.0782445	0.197432	0.396311	0.691876	0.6917	0.747989
CD14_monocytes	PLGRKT	9_5381870_G_A	0.199425	0.336869	0.591998	0.553852	0.55387	0.739245
CD14_monocytes	PMM2	16_8785808_A_G	-0.10081	0.2113	-0.477096	0.633294	0.632325	0.744165
CD14_monocytes	PNKD	2_218323017_T_C	-0.185783	0.144504	-1.28566	0.198561	0.198956	0.586793
CD14_monocytes	PNKP	19_49871985_C_T	-0.0471767	0.14178	-0.332747	0.739325	0.739422	0.759259
CD14_monocytes	PNMA1	14_73648545_T_C	-0.354051	0.187282	-1.89047	0.0586948	0.0586279	0.415048
CD14_monocytes	PNP	14_20470092_A_C	-0.134149	0.0508641	-2.63739	0.00835463	0.00839693	0.259586
CD14_monocytes	POGLUT1	3_119394497_G_A	-0.86091	0.579609	-1.48533	0.137457	0.137285	0.526393
CD14_monocytes	POLD3	11_74482276_G_T	-0.233543	0.169493	-1.37789	0.168238	0.169996	0.570905
CD14_monocytes	POLE4	2_74956130_G_A	0.103592	0.107611	0.962656	0.33572	0.336154	0.659896
CD14_monocytes	POLI	18_54241524_T_C	0.257074	0.344647	0.745904	0.455725	0.455586	0.711225
CD14_monocytes	POLR1D	13_27623961_C_T	0.156739	0.0825388	1.89897	0.0575681	0.057663	0.410193
CD14_monocytes	POLR2B	4_57096880_C_A	-0.395311	0.246116	-1.6062	0.108231	0.108081	0.500421
CD14_monocytes	POLR2E	19_1095431_T_G	-0.393124	0.107638	-3.65227	0.00025993	0.000257542	0.134452
CD14_monocytes	POLR2F	22_37939746_C_T	-0.0497287	0.151358	-0.32855	0.742496	0.743361	0.759259
CD14_monocytes	POLR2G	11_62852157_G_A	-0.00429075	0.119291	-0.0359689	0.971307	0.970619	0.798421
CD14_monocytes	POLR2I	19_36088406_G_A	-0.182173	0.15993	-1.13908	0.254669	0.254744	0.624727
CD14_monocytes	POLR2J	7_102467906_T_C	-0.13156	0.177009	-0.743236	0.457339	0.457189	0.711225
CD14_monocytes	POLR2K	8_100129639_T_C	0.0451957	0.138875	0.325442	0.744847	0.745318	0.759259
CD14_monocytes	POLR2L	11_780395_C_T	0.0230506	0.0569613	0.404672	0.685719	0.68578	0.747989
CD14_monocytes	POMC	2_25155921_G_A	-0.0222799	0.532142	-0.0418684	0.966604	0.966084	0.798388
CD14_monocytes	PPA1	10_70157261_G_A	-0.170879	0.130376	-1.31066	0.189973	0.189698	0.584171
CD14_monocytes	PPA2	4_105542556_T_C	-0.149488	0.222547	-0.671713	0.501766	0.501939	0.727364
CD14_monocytes	PPDPF	20_63517559_C_T	0.161707	0.0807655	2.00218	0.0452659	0.0453968	0.371002
CD14_monocytes	PPHLN1	12_42411228_T_C	0.395874	0.151158	2.61894	0.00882041	0.00897949	0.262378
CD14_monocytes	PPIA	7_44846733_C_A	-0.0532729	0.0363764	-1.46449	0.14306	0.143009	0.534142
CD14_monocytes	PPIG	2_169732208_C_T	-0.120233	0.0737999	-1.62918	0.103276	0.103044	0.493398
CD14_monocytes	PPIL1	6_36874407_C_T	-0.0727387	0.404218	-0.179949	0.857193	0.85704	0.785995
CD14_monocytes	PPIL3	2_200877622_C_T	-0.580817	0.350983	-1.65483	0.0979592	0.0994061	0.489632
CD14_monocytes	PPM1F	22_21958196_C_T	-0.411505	0.145366	-2.83082	0.00464294	0.00463418	0.224352
CD14_monocytes	PPM1M	3_52271617_T_C	-0.258822	0.130822	-1.97843	0.0478805	0.0480916	0.376187
CD14_monocytes	PPP1CB	2_28683778_G_A	0.0790036	0.0371334	2.12756	0.0333736	0.0333927	0.366009
CD14_monocytes	PPP1R11	6_30044025_C_A	0.0804697	0.165836	0.485238	0.627508	0.628297	0.743252
CD14_monocytes	PPP1R15B	1_204402619_A_G	0.259641	0.0824081	3.15067	0.00162894	0.00164262	0.169527
CD14_monocytes	PPP1R7	2_241116871_C_T	-0.0247819	0.152017	-0.163021	0.870502	0.870884	0.78712
CD14_monocytes	PPP2CA	5_134130646_G_A	0.103985	0.111469	0.932858	0.350893	0.351455	0.673283
CD14_monocytes	PPP2R3C	14_35121968_T_C	-0.00513763	0.0860073	-0.0597348	0.952367	0.952202	0.797582
CD14_monocytes	PPP2R5E	14_63493819_C_T	-0.415501	0.133204	-3.11927	0.00181299	0.00180015	0.169527
CD14_monocytes	PPP3CA	4_101074230_G_A	-0.155936	0.104869	-1.48695	0.137027	0.137215	0.526393
CD14_monocytes	PPP3CC	8_22458336_G_A	-0.343614	0.372663	-0.922052	0.356502	0.355994	0.676259
CD14_monocytes	PPP3R1	2_68132765_C_T	-0.21037	0.168158	-1.25103	0.210925	0.211129	0.594106
CD14_monocytes	PPP4R1	18_9457940_C_T	0.19756	0.169854	1.16312	0.244782	0.245985	0.621611
CD14_monocytes	PPT1	1_40093535_T_C	-0.0983726	0.094144	-1.04492	0.296062	0.296097	0.650342
CD14_monocytes	PPTC7	12_110540227_C_T	0.128096	0.116377	1.1007	0.271029	0.271267	0.640166
CD14_monocytes	PPWD1	5_65547435_G_T	0.140578	0.155641	0.903224	0.366407	0.367417	0.679181
CD14_monocytes	PRCC	1_156789072_C_T	-0.225101	0.161295	-1.39559	0.162838	0.16256	0.570905
CD14_monocytes	PRCP	11_83020144_C_A	0.0733943	0.258355	0.284083	0.776346	0.776089	0.763529
CD14_monocytes	PRDX3	10_119262446_T_C	-0.0858506	0.104027	-0.825269	0.409219	0.409639	0.694572
CD14_monocytes	PRELID1	5_177313995_A_C	0.0191855	0.0459347	0.417668	0.67619	0.676253	0.747989
CD14_monocytes	PRH1	12_11187535_A_G	0.107303	0.565366	0.189793	0.849471	0.85071	0.783738
CD14_monocytes	PRKACB	1_84072330_G_T	0.953944	0.39347	2.42444	0.0153321	0.015676	0.316806
CD14_monocytes	PRKCB	16_23846535_G_A	0.0235751	0.0663939	0.355079	0.72253	0.722532	0.757322
CD14_monocytes	PRKD3	2_37162086_C_A	-0.0630217	0.127554	-0.494078	0.621251	0.620713	0.743252
CD14_monocytes	PRPF18	10_13493398_T_C	0.245923	0.188893	1.30192	0.192945	0.192814	0.586793
CD14_monocytes	PRPF19	11_60897090_C_T	0.071381	0.288628	0.247312	0.804667	0.803124	0.771481
CD14_monocytes	PRPF38A	1_52499819_C_T	0.162853	0.103856	1.56807	0.116866	0.117462	0.516518
CD14_monocytes	PRPF40A	2_152655272_A_G	-0.0410908	0.0678714	-0.605421	0.544899	0.54459	0.737905
CD14_monocytes	PRPF6	20_63904241_A_C	0.0678351	0.118322	0.573311	0.566434	0.566398	0.740503
CD14_monocytes	PRR34-AS1	22_46096081_T_C	-0.326797	0.241131	-1.35527	0.175332	0.175215	0.578461
CD14_monocytes	PSAP	10_71812126_C_T	-0.0972059	0.0266818	-3.64316	0.000269312	0.000268536	0.134452
CD14_monocytes	PSEN1	14_73255067_C_T	-0.0619495	0.0922648	-0.671432	0.501946	0.501859	0.727364
CD14_monocytes	PSMA3-AS1	14_58389414_G_T	-0.219637	0.128142	-1.71402	0.0865253	0.08701	0.488917
CD14_monocytes	PSMA4	15_78510715_C_T	-0.040764	0.0750457	-0.543189	0.587	0.587069	0.742466
CD14_monocytes	PSMB1	6_170483898_C_T	-0.0394813	0.063347	-0.623254	0.533118	0.533887	0.737905
CD14_monocytes	PSMB3	17_38844417_C_T	0.0258128	0.0755873	0.341496	0.73273	0.733318	0.759259
CD14_monocytes	PSMB8	6_32932874_A_G	-0.0491991	0.076653	-0.641842	0.520976	0.521293	0.732708
CD14_monocytes	PSMB8-AS1	6_32845081_A_G	-0.239961	0.209566	-1.14504	0.252194	0.251821	0.6247
CD14_monocytes	PSMB9	6_32854082_C_A	-0.0729648	0.0797346	-0.915097	0.360141	0.359746	0.676259
CD14_monocytes	PSMD1	2_231183803_G_A	-0.0905192	0.0804952	-1.12453	0.260789	0.261428	0.632822
CD14_monocytes	PSMD13	11_229977_A_G	-0.282168	0.122401	-2.30527	0.0211513	0.0230134	0.329385
CD14_monocytes	PSMD2	3_184400578_G_A	0.339215	0.143387	2.36573	0.0179945	0.0182548	0.328891
CD14_monocytes	PSMD5	9_120832525_T_C	0.0891235	0.183578	0.485482	0.627335	0.628918	0.743252
CD14_monocytes	PSMD7	16_74252747_A_G	-0.0960674	0.0722667	-1.32934	0.183734	0.183613	0.584134
CD14_monocytes	PSMD8	19_38472397_T_G	0.201676	0.0691594	2.9161	0.00354438	0.00356018	0.202947
CD14_monocytes	PSME1	14_24117624_C_T	-0.122804	0.086955	-1.41227	0.157869	0.157661	0.565409
CD14_monocytes	PTOV1	19_49907901_T_C	-0.265213	0.19607	-1.35264	0.17617	0.177235	0.580033
CD14_monocytes	PTPA	9_129079608_T_C	0.280516	0.259475	1.08109	0.279656	0.280293	0.64537
CD14_monocytes	PTPN12	7_77625230_A_G	0.0302205	0.0583062	0.518307	0.604244	0.60414	0.742611
CD14_monocytes	PTPRA	20_3030529_G_A	0.144686	0.107964	1.34013	0.180203	0.181043	0.584134
CD14_monocytes	PTRH1	9_127723339_A_G	-0.0562609	0.257164	-0.218774	0.826826	0.827017	0.78099
CD14_monocytes	PTTG1IP	21_44849838_G_A	-0.146568	0.0699345	-2.0958	0.0361004	0.0360983	0.371002
CD14_monocytes	PURA	5_140030925_T_C	-0.0837361	0.135118	-0.619725	0.535439	0.535558	0.737905
CD14_monocytes	PUS3	11_125944303_G_A	-0.743291	0.360913	-2.05947	0.039449	0.0399176	0.371002
CD14_monocytes	PWP1	12_107645237_G_T	0.172737	0.284441	0.607286	0.543661	0.543459	0.737905
CD14_monocytes	PWWP2A	5_160133562_C_T	0.0510316	0.249112	0.204854	0.837686	0.837896	0.782174
CD14_monocytes	PXK	3_58243130_A_G	0.0460142	0.107687	0.427297	0.669163	0.669164	0.746862
CD14_monocytes	PYCR2	1_225854895_T_G	0.540024	0.403636	1.3379	0.18093	0.181223	0.584134
CD14_monocytes	PYGB	20_25369862_G_A	0.327534	0.178182	1.8382	0.066033	0.0666742	0.438837
CD14_monocytes	QDPR	4_17525490_A_G	0.591951	0.432438	1.36887	0.17104	0.171994	0.570905
CD14_monocytes	QSER1	11_32972670_A_C	-0.532593	0.375169	-1.41961	0.155722	0.154719	0.556107
CD14_monocytes	RAB12	18_8530598_G_A	0.166199	0.245308	0.67751	0.498082	0.499083	0.727364
CD14_monocytes	RAB1A	2_65165569_A_C	-0.103221	0.051311	-2.01167	0.0442551	0.0442879	0.371002
CD14_monocytes	RAB2A	8_60502644_C_T	-0.0211471	0.0557089	-0.3796	0.704242	0.704181	0.750431
CD14_monocytes	RAB30-AS1	11_83074590_A_G	-0.110749	0.189949	-0.583042	0.559865	0.559603	0.739245
CD14_monocytes	RAB3IP	12_69828201_T_G	0.211687	0.356666	0.593515	0.552837	0.55299	0.739245
CD14_monocytes	RAB5A	3_20021185_A_C	-0.00944837	0.0733103	-0.128882	0.897451	0.897398	0.790944
CD14_monocytes	RABEP1	17_5298714_G_A	-0.176891	0.0895305	-1.97576	0.0481816	0.0483281	0.376327
CD14_monocytes	RABGAP1L	1_174619881_T_C	0.0886883	0.188275	0.471058	0.6376	0.637489	0.744453
CD14_monocytes	RAC1	7_6400806_A_G	0.00137144	0.0267899	0.0511925	0.959172	0.95925	0.797582
CD14_monocytes	RACK1	5_181236397_G_A	0.288788	0.0489298	5.9021	3.58913e-09	3.95208e-09	0.0597565
CD14_monocytes	RAD17P2	13_49032854_T_C	0.387514	0.383207	1.01124	0.311903	0.315676	0.650342
CD14_monocytes	RAD23B	9_107393870_A_C	-0.0669076	0.076258	-0.877384	0.380278	0.379991	0.682547
CD14_monocytes	RAD51-AS1	15_40692191_T_C	-0.301798	0.379854	-0.79451	0.426899	0.426859	0.701341
CD14_monocytes	RAD51C	17_58594948_G_A	-0.592818	0.380429	-1.55829	0.119165	0.119575	0.518009
CD14_monocytes	RAD9A	11_67220577_C_A	-0.208893	0.420664	-0.496579	0.619486	0.618602	0.742611
CD14_monocytes	RALA	7_39594956_G_T	-0.115648	0.0952833	-1.21373	0.224851	0.224928	0.605035
CD14_monocytes	RALGAPA2	20_20758231_A_G	0.405772	0.168773	2.40425	0.0162057	0.016251	0.317502
CD14_monocytes	RAP1A	1_111590823_T_C	-0.121453	0.100989	-1.20264	0.229116	0.229588	0.605749
CD14_monocytes	RAP1B	12_68580556_A_C	-0.0352873	0.0332485	-1.06132	0.288545	0.288791	0.649119
CD14_monocytes	RAPGEF1	9_131721567_A_G	0.151165	0.0561422	2.69255	0.00709088	0.00713589	0.259586
CD14_monocytes	RARRES3	11_63566746_A_G	0.0802885	0.111454	0.720372	0.471296	0.47196	0.719606
CD14_monocytes	RARS	5_168476341_G_A	0.165996	0.240258	0.69091	0.489622	0.490354	0.726424
CD14_monocytes	RBBP5	1_205093233_G_A	0.335975	0.13584	2.47331	0.0133868	0.0135198	0.310812
CD14_monocytes	RBBP8	18_22849219_T_C	0.49423	0.160231	3.08448	0.00203906	0.00206863	0.169527
CD14_monocytes	RBBP9	20_18557827_A_G	1.10409	0.629592	1.75366	0.0794893	0.081341	0.484365
CD14_monocytes	RBCK1	20_403697_A_G	-0.0676143	0.129585	-0.521776	0.601826	0.602363	0.742611
CD14_monocytes	RBFA	18_80137309_G_A	-0.0960567	0.572302	-0.167842	0.866707	0.867176	0.78712
CD14_monocytes	RBL2	16_53396388_C_T	-0.177236	0.170027	-1.0424	0.297226	0.296406	0.650342
CD14_monocytes	RBM19	12_114019168_G_A	0.279959	0.211461	1.32393	0.185527	0.189994	0.584171
CD14_monocytes	RBM43	2_151267029_G_A	-0.0722433	0.431855	-0.167286	0.867145	0.8678	0.78712
CD14_monocytes	RBM6	3_50075571_C_T	0.144485	0.141733	1.01942	0.308005	0.308947	0.650342
CD14_monocytes	RBMS1	2_160302227_G_A	-0.0743484	0.0716997	-1.03694	0.299763	0.299646	0.650342
CD14_monocytes	RCBTB1	13_49585117_G_A	-0.277672	0.290548	-0.955683	0.339232	0.33847	0.661878
CD14_monocytes	RCOR1	14_102527662_T_C	-0.0552147	0.0913237	-0.604604	0.545442	0.545255	0.737905
CD14_monocytes	REEP3	10_63428151_A_G	0.162979	0.127013	1.28317	0.199433	0.200688	0.586793
CD14_monocytes	RELB	19_45059613_T_C	-0.177425	0.0853594	-2.07857	0.0376572	0.0377197	0.371002
CD14_monocytes	REST	4_56932023_G_A	0.140572	0.0840026	1.67342	0.0942437	0.0941705	0.489632
CD14_monocytes	RETREG2	2_219196674_T_G	0.0664336	0.12005	0.553382	0.580002	0.580804	0.742466
CD14_monocytes	RETREG3	17_42666681_A_G	0.15637	0.150297	1.04041	0.298149	0.29845	0.650342
CD14_monocytes	REX1BD	19_18591687_C_T	-0.0276397	0.10028	-0.275626	0.782835	0.782062	0.763529
CD14_monocytes	RFC1	4_39419361_A_G	-0.218852	0.168321	-1.30021	0.19353	0.194136	0.586793
CD14_monocytes	RFWD3	16_74618639_C_T	-0.494881	0.230213	-2.14967	0.0315815	0.0319183	0.36251
CD14_monocytes	RFX2	19_6138032_A_G	-0.206992	0.103616	-1.99769	0.04575	0.0456798	0.371002
CD14_monocytes	RFX3	9_3394094_T_G	-0.841411	0.190583	-4.41492	1.01047e-05	9.14932e-06	0.0977834
CD14_monocytes	RGCC	13_41422247_C_T	0.46613	0.0601161	7.75384	8.91558e-15	9.30384e-15	0.0448174
CD14_monocytes	RGS1	1_192571891_A_G	-0.637825	0.15471	-4.1227	3.74452e-05	3.73166e-05	0.133066
CD14_monocytes	RGS10	10_119450138_T_C	-0.065185	0.103033	-0.632662	0.526954	0.526967	0.735981
CD14_monocytes	RHBDD1	2_226859333_A_G	0.604348	0.303828	1.98911	0.0466887	0.0469486	0.371679
CD14_monocytes	RHBDF2	17_76484633_C_T	-0.0215195	0.1137	-0.189265	0.849885	0.8504	0.783738
CD14_monocytes	RHNO1	12_2875188_T_G	0.0873645	0.505175	0.172939	0.862699	0.8631	0.78712
CD14_monocytes	RHOF	12_121784855_C_A	0.321994	0.24755	1.30072	0.193354	0.193963	0.586793
CD14_monocytes	RHOT2	16_675335_G_A	0.118003	0.261734	0.450849	0.652098	0.652175	0.745976
CD14_monocytes	RIC8A	11_229977_A_G	0.151093	0.194112	0.77838	0.436345	0.436263	0.706213
CD14_monocytes	RIN3	14_92463154_C_T	0.0928032	0.0912989	1.01648	0.309402	0.309877	0.650342
CD14_monocytes	RIOX1	14_73519518_G_A	0.037688	0.542596	0.0694587	0.944625	0.946365	0.797582
CD14_monocytes	RMI1	9_83977111_A_G	-0.24858	0.268866	-0.924547	0.355201	0.358037	0.676259
CD14_monocytes	RN7SL2	14_49781847_T_C	0.207702	0.141127	1.47174	0.141091	0.141307	0.533614
CD14_monocytes	RNASEH2C	11_65706972_C_T	0.259906	0.123642	2.10208	0.0355461	0.0356421	0.370254
CD14_monocytes	RNASET2	6_166974681_A_G	-0.0212255	0.0630721	-0.336528	0.736473	0.736779	0.759259
CD14_monocytes	RNF11	1_51285237_G_A	-0.054593	0.0771324	-0.707783	0.47908	0.479316	0.722815
CD14_monocytes	RNF139	8_124563841_A_G	0.025921	0.129429	0.200273	0.841267	0.842701	0.783664
CD14_monocytes	RNF14	5_141989857_A_G	0.0839948	0.260314	0.322667	0.746948	0.746936	0.759259
CD14_monocytes	RNF149	2_101405172_G_A	-0.16601	0.0614762	-2.70039	0.00692582	0.00690089	0.259586
CD14_monocytes	RNF166	16_88694553_A_G	-0.183132	0.125218	-1.4625	0.143604	0.143944	0.534142
CD14_monocytes	RNF168	3_196441059_T_C	0.0177135	0.0890136	0.198998	0.842264	0.842104	0.783664
CD14_monocytes	RNF19A	8_100384565_A_G	0.0248074	0.13412	0.184964	0.853257	0.853471	0.784665
CD14_monocytes	RNF216	7_5773237_C_T	0.322984	0.159243	2.02824	0.0425358	0.0430298	0.371002
CD14_monocytes	RNF24	20_4079683_C_T	0.150421	0.0916879	1.64058	0.100885	0.101176	0.489632
CD14_monocytes	RNF5	6_32197667_A_G	-0.120945	0.295411	-0.409411	0.682238	0.680648	0.747989
CD14_monocytes	RNMT	18_13705731_C_T	0.292675	0.115658	2.53051	0.0113896	0.0114352	0.289683
CD14_monocytes	RNPEP	1_201984883_C_A	-0.0958327	0.122844	-0.780119	0.435321	0.435424	0.705449
CD14_monocytes	ROCK1	18_21014721_C_T	-0.111102	0.041906	-2.65123	0.00801995	0.00801553	0.259586
CD14_monocytes	ROCK2	2_11363170_C_A	0.124326	0.10504	1.18361	0.236569	0.237773	0.611859
CD14_monocytes	RPA2	1_27890843_T_G	0.389623	0.167726	2.32297	0.0201808	0.0204796	0.329385
CD14_monocytes	RPA3	7_7592796_C_T	-0.138267	0.237155	-0.583023	0.559878	0.559884	0.739245
CD14_monocytes	RPAP3	12_47801668_G_A	0.027166	0.233185	0.116499	0.907257	0.908172	0.790968
CD14_monocytes	RPIA	2_88663862_G_A	-0.70639	0.459234	-1.53819	0.124002	0.122989	0.523822
CD14_monocytes	RPL10A	6_35436660_A_G	0.197795	0.0343856	5.75227	8.80523e-09	8.994e-09	0.0597565
CD14_monocytes	RPL12	9_127411083_G_A	-0.102891	0.0212895	-4.83296	1.34515e-06	1.34632e-06	0.0790895
CD14_monocytes	RPL13AP6	10_110961242_G_A	0.290432	0.699943	0.414937	0.678188	0.676587	0.747989
CD14_monocytes	RPL14	3_40493353_A_C	0.18193	0.0435645	4.17611	2.96531e-05	2.99335e-05	0.133066
CD14_monocytes	RPL22	1_6207471_C_T	0.134301	0.0500633	2.68263	0.00730461	0.00732514	0.259586
CD14_monocytes	RPL22L1	3_170865099_C_T	0.194464	0.0838866	2.31818	0.0204393	0.0205537	0.329385
CD14_monocytes	RPL23	17_38855858_A_C	0.0416299	0.0324638	1.28235	0.19972	0.199856	0.586793
CD14_monocytes	RPL23AP82	22_50780959_T_C	-0.63539	0.94347	-0.673461	0.500654	0.498994	0.727364
CD14_monocytes	RPL26	17_8338333_A_G	0.148267	0.0365529	4.05623	4.98712e-05	5.03009e-05	0.133066
CD14_monocytes	RPL27A	11_8659338_T_G	-0.0445726	0.036631	-1.2168	0.22368	0.223601	0.605035
CD14_monocytes	RPL28	19_55385959_A_G	0.120097	0.0141434	8.4914	2.04167e-17	2.0354e-17	0.0448174
CD14_monocytes	RPL29	3_52000730_T_G	0.188227	0.0384785	4.89173	9.99511e-07	1.00763e-06	0.070149
CD14_monocytes	RPL30	8_98109564_T_C	-0.159219	0.0358907	-4.43622	9.15518e-06	9.06631e-06	0.0977834
CD14_monocytes	RPL36AL	14_49552673_C_A	0.0106008	0.0333258	0.318097	0.750411	0.750567	0.759844
CD14_monocytes	RPL38	17_74264062_C_T	0.254034	0.0461161	5.50858	3.61733e-08	3.70652e-08	0.0605035
CD14_monocytes	RPL7L1	6_42871539_C_T	-0.00181147	0.120727	-0.0150047	0.988028	0.987628	0.806713
CD14_monocytes	RPL8	8_144867359_G_T	-0.0824055	0.0196746	-4.18842	2.80905e-05	2.8104e-05	0.133066
CD14_monocytes	RPL9	4_39461852_G_A	-0.0046864	0.0386293	-0.121317	0.90344	0.903411	0.790944
CD14_monocytes	RPL9P9	15_82280984_G_A	-0.0413372	0.182436	-0.226584	0.820747	0.820714	0.780848
CD14_monocytes	RPLP2	11_810882_T_G	0.0228584	0.01483	1.54136	0.123229	0.123239	0.523822
CD14_monocytes	RPS10	6_34437269_T_C	-0.000288187	0.039684	-0.00726204	0.994206	0.994603	0.806713
CD14_monocytes	RPS13	11_17036484_A_G	0.0559133	0.0333866	1.67472	0.0939892	0.094047	0.489632
CD14_monocytes	RPS14	5_150440724_G_A	0.16146	0.0382562	4.22051	2.43752e-05	2.46192e-05	0.133066
CD14_monocytes	RPS16	19_39432388_T_C	-0.0538611	0.0311723	-1.72785	0.0840143	0.0840081	0.487971
CD14_monocytes	RPS17	15_82628387_C_T	-0.183338	0.0658739	-2.78317	0.00538305	0.00536557	0.24248
CD14_monocytes	RPS18	6_33272092_C_T	-0.0235744	0.0369336	-0.638291	0.523284	0.523293	0.732708
CD14_monocytes	RPS19	19_41809790_C_A	0.0505899	0.0254061	1.99125	0.0464537	0.0465096	0.371679
CD14_monocytes	RPS2	16_1963487_G_T	-0.0416691	0.0292359	-1.42527	0.154079	0.154068	0.553345
CD14_monocytes	RPS20	8_56131223_C_T	0.0869924	0.0257446	3.37905	0.000727358	0.000728852	0.146675
CD14_monocytes	RPS21	20_62386215_C_T	-0.053181	0.0250207	-2.12548	0.0335468	0.0335543	0.366009
CD14_monocytes	RPS23	5_82265506_C_T	-0.0258994	0.0231688	-1.11786	0.263627	0.263648	0.633465
CD14_monocytes	RPS24	10_78101222_T_C	0.0592132	0.018056	3.27942	0.00104021	0.00104195	0.163966
CD14_monocytes	RPS25	11_119092094_A_G	0.0934593	0.0372145	2.51137	0.0120264	0.0120497	0.298916
CD14_monocytes	RPS26	12_56023144_A_C	-0.101458	0.0350274	-2.89653	0.00377318	0.00376445	0.20672
CD14_monocytes	RPS27A	2_55233615_T_C	0.0251865	0.0216232	1.16479	0.244104	0.244125	0.619192
CD14_monocytes	RPS3	11_75396945_C_T	0.00777827	0.0359323	0.21647	0.828621	0.828605	0.78099
CD14_monocytes	RPS3A	4_151188090_C_T	-0.122298	0.0384871	-3.17764	0.00148477	0.00148196	0.169527
CD14_monocytes	RPS5	19_58387069_T_C	0.0862517	0.0377504	2.28479	0.0223254	0.0223705	0.329385
CD14_monocytes	RPS6	9_19440042_T_C	-0.024829	0.0240287	-1.0333	0.301461	0.301637	0.650342
CD14_monocytes	RPS6KA1	1_26514680_A_G	0.197635	0.117372	1.68383	0.0922142	0.0926165	0.489632
CD14_monocytes	RPS6KB2	11_67479159_C_T	-0.0829221	0.128182	-0.646911	0.517689	0.51739	0.732708
CD14_monocytes	RPS8	1_44793295_G_T	0.0932996	0.0206344	4.52156	6.13862e-06	6.15232e-06	0.0977834
CD14_monocytes	RPS9	19_54202904_A_C	-0.178851	0.0161372	-11.0832	1.51447e-28	1.50431e-28	0.0448174
CD14_monocytes	RPSA	3_39475946_G_A	0.0663465	0.0388169	1.70921	0.0874112	0.0874476	0.489632
CD14_monocytes	RPTOR	17_80901869_A_G	0.0904776	0.260411	0.347441	0.72826	0.72949	0.757558
CD14_monocytes	RPUSD3	3_9843425_C_T	-0.328686	0.50136	-0.65559	0.512088	0.51165	0.728664
CD14_monocytes	RREB1	6_7153392_C_A	0.203274	0.182835	1.11179	0.266229	0.266211	0.63372
CD14_monocytes	RRM1	11_4144299_A_G	0.057739	0.328422	0.175807	0.860445	0.861857	0.78712
CD14_monocytes	RRP12	10_97365965_A_G	-0.0844468	0.0827342	-1.0207	0.307397	0.307522	0.650342
CD14_monocytes	RRP7A	22_42591820_G_A	-0.051917	0.146802	-0.353652	0.723599	0.722307	0.757322
CD14_monocytes	RRP8	11_6692707_T_G	0.0512211	0.241663	0.211953	0.832144	0.832427	0.782174
CD14_monocytes	RSL24D1	15_55184874_G_A	0.166289	0.0727265	2.28651	0.0222247	0.0223506	0.329385
CD14_monocytes	RSRC1	3_158007453_T_C	-0.0920288	0.165592	-0.555755	0.578378	0.579422	0.742466
CD14_monocytes	RSRP1	1_25422778_G_A	-0.0241921	0.109831	-0.220267	0.825663	0.825656	0.78099
CD14_monocytes	RTCA	1_100241933_G_A	0.281215	0.120501	2.33372	0.0196105	0.0196941	0.329385
CD14_monocytes	RTF2	20_56413016_C_T	-0.0309269	0.0998212	-0.309823	0.756696	0.756678	0.760979
CD14_monocytes	RTRAF	14_51905424_A_C	0.0948311	0.144642	0.655627	0.512064	0.513108	0.730209
CD14_monocytes	RUNX1	21_35232552_C_T	-0.116211	0.0559746	-2.07613	0.037882	0.0378731	0.371002
CD14_monocytes	RYK	3_134302151_T_C	-0.180145	0.192368	-0.936459	0.349037	0.349394	0.673156
CD14_monocytes	SACS	13_23310337_C_T	0.0814543	0.292048	0.278907	0.780316	0.779249	0.763529
CD14_monocytes	SAFB	19_5734228_T_C	0.212896	0.0867744	2.45344	0.0141496	0.0141965	0.31582
CD14_monocytes	SAMD4B	19_39328887_C_A	-0.0316214	0.0824783	-0.383391	0.70143	0.702474	0.749833
CD14_monocytes	SAMD9L	7_93144478_G_A	-0.229841	0.201895	-1.13842	0.254945	0.254963	0.624727
CD14_monocytes	SAMM50	22_43963835_C_T	-0.566543	0.463574	-1.22212	0.221663	0.221587	0.603821
CD14_monocytes	SAR1A	10_70269045_T_C	-0.313973	0.12881	-2.43749	0.0147897	0.0147349	0.316806
CD14_monocytes	SAT2	17_7628647_T_C	0.166676	0.0733143	2.27345	0.0229991	0.0230863	0.329385
CD14_monocytes	SBDSP1	7_72826970_G_A	-0.334901	0.571388	-0.586118	0.557796	0.559358	0.739245
CD14_monocytes	SCAF8	6_154716352_T_C	-0.170077	0.156838	-1.08441	0.278182	0.278888	0.643985
CD14_monocytes	SCAMP1	5_78470205_A_G	-0.0323817	0.166244	-0.194784	0.845562	0.844943	0.783664
CD14_monocytes	SCAMP2	15_74872189_G_A	0.0374635	0.090053	0.416016	0.677398	0.677632	0.747989
CD14_monocytes	SCAMP4	19_1913534_G_A	0.0723975	0.238153	0.303996	0.761131	0.76167	0.761455
CD14_monocytes	SCAND1	20_36047519_T_G	-0.114947	0.105134	-1.09334	0.274244	0.274247	0.640166
CD14_monocytes	SCAPER	15_76569120_T_G	0.438403	0.259577	1.68891	0.0912363	0.0913702	0.489632
CD14_monocytes	SCARB2	4_76262147_A_C	-0.310308	0.0695684	-4.46048	8.17775e-06	7.87388e-06	0.0977834
CD14_monocytes	SCCPDH	1_246684929_G_A	0.0715279	0.302397	0.236536	0.813017	0.814087	0.77622
CD14_monocytes	SCFD1	14_30655538_G_T	-0.0526248	0.118678	-0.443427	0.657457	0.658039	0.746158
CD14_monocytes	SCOC	4_140430557_C_T	0.179266	0.328075	0.546418	0.584779	0.584174	0.742466
CD14_monocytes	SDCCAG3	9_136380752_A_C	-0.141234	0.214607	-0.658105	0.510471	0.510203	0.728543
CD14_monocytes	SDCCAG8	1_243253490_T_C	0.0440789	0.154012	0.286205	0.774721	0.774192	0.763529
CD14_monocytes	SDHA	5_299506_T_C	0.243168	0.2341	1.03874	0.298928	0.299178	0.650342
CD14_monocytes	SDHAF1	19_36033088_G_A	-0.404943	0.265361	-1.526	0.127009	0.128018	0.526347
CD14_monocytes	SDHAP1	3_196023354_G_A	0.307723	0.367807	0.836642	0.402794	0.402783	0.690664
CD14_monocytes	SDHC	1_161364945_G_A	-0.301046	0.216526	-1.39034	0.164425	0.165392	0.570905
CD14_monocytes	SEC14L1	17_77035254_C_T	0.184737	0.0914916	2.01917	0.0434698	0.0436589	0.371002
CD14_monocytes	SEC24D	4_118864894_G_A	-0.183587	0.0809271	-2.26855	0.0232957	0.0232182	0.329385
CD14_monocytes	SEC63	6_107903654_G_A	-0.000723598	0.104841	-0.00690184	0.994493	0.995286	0.806713
CD14_monocytes	SELENOM	22_31070618_A_C	0.299087	0.4485	0.66686	0.504862	0.505598	0.727795
CD14_monocytes	SELENOO	22_50195257_T_C	0.168392	0.169484	0.993559	0.320438	0.321845	0.652219
CD14_monocytes	SELENOS	15_101311406_C_T	-0.0787665	0.076293	-1.03242	0.301875	0.302126	0.650342
CD14_monocytes	SELL	1_169693601_G_T	-0.146592	0.0544519	-2.69214	0.00709954	0.00709239	0.259586
CD14_monocytes	SEMA4D	9_89405950_A_G	-0.0369545	0.10834	-0.341097	0.733031	0.732798	0.759259
CD14_monocytes	SENP6	6_75506043_G_T	-0.038474	0.0852891	-0.451101	0.651917	0.652758	0.745976
CD14_monocytes	SENP7	3_101550194_G_T	-0.32408	0.195073	-1.66132	0.0966484	0.0964017	0.489632
CD14_monocytes	SEPSECS-AS1	4_25159917_G_A	0.185406	0.509161	0.36414	0.715753	0.715815	0.752607
CD14_monocytes	2024-09-02	2_241215892_C_A	-0.0917641	0.0926518	-0.990419	0.321969	0.322036	0.652219
CD14_monocytes	SEPT7P2	7_45684235_C_T	0.21029	0.24382	0.862481	0.388423	0.38955	0.686458
CD14_monocytes	SERAC1	6_158168007_G_T	-0.421618	0.396282	-1.06393	0.287359	0.287425	0.648099
CD14_monocytes	SERF2	15_43864966_G_A	0.0247323	0.027947	0.884969	0.376173	0.376236	0.682324
CD14_monocytes	SERINC5	5_80127170_T_C	-0.0323318	0.108731	-0.297355	0.766196	0.767052	0.761455
CD14_monocytes	SERP1	3_150548096_T_C	-0.128256	0.0329332	-3.89443	9.84309e-05	9.82524e-05	0.133066
CD14_monocytes	SERPINB1	6_2800764_C_A	-0.0977046	0.0402143	-2.4296	0.0151155	0.0150985	0.316806
CD14_monocytes	SERPINB6	6_2951921_A_G	-0.0788485	0.0895057	-0.880933	0.378354	0.378733	0.682324
CD14_monocytes	SET	9_128752403_A_C	-0.285774	0.0578356	-4.94113	7.76694e-07	7.77887e-07	0.070149
CD14_monocytes	SETD3	14_99567476_A_G	0.104704	0.114678	0.913028	0.361228	0.360987	0.676259
CD14_monocytes	SETD9	5_56926111_C_T	-0.857671	0.486554	-1.76275	0.0779432	0.0773787	0.465872
CD14_monocytes	SETDB2	13_49464704_G_A	0.0558089	0.204482	0.272928	0.784909	0.786569	0.763701
CD14_monocytes	SETX	9_132393787_C_T	-0.0489763	0.0571519	-0.856949	0.391473	0.39909	0.689849
CD14_monocytes	SFI1	22_31688566_A_G	0.964278	0.41974	2.29732	0.0216005	0.0222717	0.329385
CD14_monocytes	SFMBT2	10_7183083_T_C	-0.466312	0.240795	-1.93655	0.0528002	0.0524196	0.395208
CD14_monocytes	SFT2D1	6_166319162_G_A	-0.0494145	0.0755495	-0.654068	0.513068	0.513436	0.730209
CD14_monocytes	SFT2D2	1_168145964_G_A	0.145674	0.0882929	1.6499	0.0989633	0.0989719	0.489632
CD14_monocytes	SGF29	16_28596211_G_A	-0.804091	0.395423	-2.0335	0.0420023	0.0421621	0.371002
CD14_monocytes	SGTA	19_2816341_A_G	-0.0163288	0.157536	-0.103651	0.917446	0.917714	0.795583
CD14_monocytes	SH2D3C	9_127727464_A_G	0.245935	0.207827	1.18336	0.236665	0.23788	0.611859
CD14_monocytes	SH3BP1	22_37602351_T_C	-0.0503763	0.12576	-0.400574	0.688734	0.687818	0.747989
CD14_monocytes	SH3BP5	3_15206289_G_A	0.0397161	0.0717873	0.553246	0.580095	0.580019	0.742466
CD14_monocytes	SH3BP5L	1_248882418_C_T	-1.20039	0.425597	-2.8205	0.00479494	0.00467654	0.224352
CD14_monocytes	SH3GLB1	1_86757171_G_T	-0.0497723	0.0839771	-0.592689	0.553389	0.553449	0.739245
CD14_monocytes	SHKBP1	19_40585951_G_T	0.160172	0.0684139	2.34122	0.0192206	0.0192331	0.329385
CD14_monocytes	SIDT2	11_117149754_G_A	0.300827	0.219994	1.36743	0.17149	0.171922	0.570905
CD14_monocytes	SIGIRR	11_382480_G_A	0.0531455	0.13836	0.384109	0.700897	0.700799	0.749833
CD14_monocytes	SIPA1	11_65725778_C_T	0.0188017	0.145358	0.129347	0.897083	0.897679	0.790944
CD14_monocytes	SIRT1	10_67967098_T_C	0.0222805	0.115131	0.193524	0.846549	0.846927	0.783664
CD14_monocytes	SIRT2	19_38908637_C_T	-0.222503	0.134845	-1.65006	0.0989298	0.0997544	0.489632
CD14_monocytes	SIRT7	17_81976318_C_A	-0.132031	0.135584	-0.973799	0.330157	0.330111	0.6558
CD14_monocytes	SKAP2	7_26872285_C_T	0.0534508	0.100618	0.531224	0.595264	0.5953	0.742466
CD14_monocytes	SLAIN2	4_48242075_T_C	-0.0170236	0.116343	-0.146323	0.883666	0.884172	0.788119
CD14_monocytes	SLBP	4_1684828_G_A	0.149455	0.182127	0.82061	0.411868	0.412809	0.695659
CD14_monocytes	SLC10A7	4_146211531_A_C	0.301186	0.388678	0.774899	0.438399	0.440095	0.707394
CD14_monocytes	SLC15A4	12_128815435_C_T	0.153237	0.12	1.27698	0.20161	0.201411	0.586793
CD14_monocytes	SLC17A5	6_73599678_G_T	-0.0905807	0.174279	-0.519744	0.603242	0.602925	0.742611
CD14_monocytes	SLC1A5	19_46777998_C_A	0.189164	0.146406	1.29205	0.196342	0.197015	0.586793
CD14_monocytes	SLC20A1	2_112613776_A_G	-0.0217497	0.0945623	-0.230004	0.818089	0.818142	0.780719
CD14_monocytes	SLC25A13	7_96217484_T_C	0.0559339	0.122138	0.457957	0.646983	0.647399	0.745976
CD14_monocytes	SLC25A16	10_68548358_T_C	-0.110394	0.248396	-0.444427	0.656734	0.655766	0.746015
CD14_monocytes	SLC25A19	17_75312265_C_T	-0.0831708	0.175479	-0.473964	0.635526	0.635945	0.744453
CD14_monocytes	SLC25A24	1_108196158_T_C	-0.0716061	0.0931813	-0.76846	0.442214	0.44259	0.707643
CD14_monocytes	SLC25A26	3_66228162_G_A	-0.0381037	0.353376	-0.107828	0.914132	0.913783	0.794315
CD14_monocytes	SLC25A32	8_103395443_G_T	-0.294986	0.190808	-1.54598	0.122109	0.122316	0.52183
CD14_monocytes	SLC26A11	17_80351225_G_A	-0.0385718	0.186435	-0.206891	0.836095	0.835756	0.782174
CD14_monocytes	SLC2A3	12_7995744_T_C	0.189312	0.0446007	4.24459	2.18993e-05	2.19101e-05	0.133066
CD14_monocytes	SLC35A1	6_87471328_G_T	0.188707	0.278278	0.678122	0.497695	0.497211	0.727364
CD14_monocytes	SLC35A4	5_140623810_A_G	0.0350203	0.131568	0.266177	0.790103	0.78909	0.765763
CD14_monocytes	SLC35A5	3_112646280_C_T	-0.115102	0.246782	-0.466414	0.64092	0.642036	0.745104
CD14_monocytes	SLC35B3	6_8381257_G_A	0.0502095	0.566431	0.0886418	0.929367	0.929263	0.796109
CD14_monocytes	SLC35C2	20_46325645_G_A	0.228696	0.193669	1.18086	0.237658	0.237936	0.611859
CD14_monocytes	SLC35D1	1_67051210_T_C	-0.136495	0.347164	-0.393172	0.694193	0.697387	0.748522
CD14_monocytes	SLC35E4	22_30653946_G_A	-0.0703387	0.103932	-0.676779	0.498546	0.498671	0.727364
CD14_monocytes	SLC38A1	12_46210308_A_G	0.272582	0.213216	1.27843	0.201097	0.201224	0.586793
CD14_monocytes	SLC39A1	1_153863687_G_A	0.0201195	0.164378	0.122397	0.902584	0.904045	0.790944
CD14_monocytes	SLC43A2	17_1591273_G_A	0.0992346	0.0327429	3.03072	0.00243969	0.00244563	0.182339
CD14_monocytes	SLC44A1	9_105322511_G_A	-0.374962	0.0854756	-4.38677	1.15046e-05	1.13655e-05	0.0977834
CD14_monocytes	SLC44A2	19_10657114_A_G	0.422895	0.255822	1.65308	0.0983146	0.0991104	0.489632
CD14_monocytes	SLC52A2	8_144344210_C_T	-0.175903	0.179901	-0.97778	0.328183	0.328437	0.6558
CD14_monocytes	SLC9A3R1	17_74770161_C_A	0.229316	0.113653	2.01769	0.0436238	0.0437528	0.371002
CD14_monocytes	SLFN11	17_35279755_C_T	-0.259311	0.228065	-1.13701	0.255536	0.254881	0.624727
CD14_monocytes	SLFN12	17_35432666_T_G	-0.469795	0.225521	-2.08315	0.0372373	0.0376488	0.371002
CD14_monocytes	SLFN5	17_35235090_G_A	-0.277251	0.0993008	-2.79203	0.00523779	0.00518306	0.23451
CD14_monocytes	SLTM	15_58790588_T_G	0.0225858	0.0601494	0.375496	0.707292	0.707321	0.750807
CD14_monocytes	SLU7	5_160419403_A_C	-0.223103	0.0816899	-2.7311	0.00631231	0.00635053	0.258674
CD14_monocytes	SMAD2	18_47867835_G_T	0.0108979	0.0990815	0.109989	0.912418	0.912094	0.79264
CD14_monocytes	SMAD5	5_136082636_C_A	0.118808	0.255294	0.465379	0.64166	0.641812	0.745104
CD14_monocytes	SMARCA4	19_10957159_A_G	0.0372775	0.119726	0.311357	0.755529	0.75592	0.76048
CD14_monocytes	SMARCAL1	2_216544403_T_C	-0.275597	0.299075	-0.921497	0.356791	0.356664	0.676259
CD14_monocytes	SMARCB1	22_23768857_A_C	-0.079866	0.187558	-0.42582	0.670239	0.672091	0.747989
CD14_monocytes	SMARCC1	3_47814104_T_C	-0.282478	0.147023	-1.92132	0.0546919	0.0556283	0.400369
CD14_monocytes	SMARCE1	17_40714797_A_G	0.277011	0.165005	1.6788	0.0931902	0.0937646	0.489632
CD14_monocytes	SMCR5	17_17712214_A_G	0.243463	0.292485	0.832394	0.405187	0.40583	0.690664
CD14_monocytes	SMDT1	22_42070946_T_C	0.127767	0.0861052	1.48384	0.13785	0.138694	0.526393
CD14_monocytes	SMG5	1_156274030_C_T	-0.0694791	0.159241	-0.436313	0.66261	0.663857	0.746158
CD14_monocytes	SMG9	19_43734000_G_A	-0.0970751	0.171701	-0.565373	0.57182	0.571174	0.741319
CD14_monocytes	SMIM10L1	12_11133489_A_C	-0.072907	0.137204	-0.531376	0.595159	0.59642	0.742466
CD14_monocytes	SMIM13	6_11176471_A_C	-0.00787956	0.163218	-0.0482764	0.961496	0.961058	0.797582
CD14_monocytes	SMIM19	8_42493810_C_T	0.0118519	0.192228	0.0616556	0.950837	0.950452	0.797582
CD14_monocytes	SMIM26	20_18646197_C_T	-0.516707	0.165565	-3.12087	0.00180319	0.00176225	0.169527
CD14_monocytes	SMIM30	7_113142501_G_A	0.445711	0.261237	1.70615	0.0879798	0.0887005	0.489632
CD14_monocytes	SMIM4	3_52535933_C_T	0.163909	0.360348	0.454864	0.649207	0.649419	0.745976
CD14_monocytes	SMIM8	6_87324650_C_T	-1.14594	0.455376	-2.51647	0.0118536	0.0118299	0.297975
CD14_monocytes	SMPD2	6_109424139_A_G	0.0785254	0.260004	0.302016	0.76264	0.762373	0.761455
CD14_monocytes	SMU1	9_33056305_T_G	-0.0865556	0.172357	-0.502188	0.615535	0.616228	0.742611
CD14_monocytes	SNAP29	22_20764018_T_C	-0.142633	0.109871	-1.29818	0.194225	0.194683	0.586793
CD14_monocytes	SNAPC3	9_15432246_C_T	-0.49193	0.335519	-1.46617	0.142601	0.142918	0.534142
CD14_monocytes	SNAPC4	9_136412321_C_T	0.917658	0.953004	0.962911	0.335592	0.337171	0.659896
CD14_monocytes	SNHG12	1_28541408_C_T	0.215109	0.244735	0.878948	0.37943	0.3792	0.682324
CD14_monocytes	SNHG15	7_45085109_C_T	-0.319525	0.116181	-2.75023	0.00595538	0.00590969	0.255231
CD14_monocytes	SNHG16	17_76559666_G_A	0.117973	0.168716	0.699239	0.484403	0.485194	0.725337
CD14_monocytes	SNHG17	20_38438477_G_A	-0.442093	0.257047	-1.71989	0.0854524	0.0852015	0.487971
CD14_monocytes	SNHG25	17_64101536_G_T	-0.071063	0.15377	-0.462137	0.643983	0.643794	0.745104
CD14_monocytes	SNHG3	1_28510500_G_A	0.019957	0.292447	0.0682416	0.945593	0.94545	0.797582
CD14_monocytes	SNHG5	6_85678170_G_T	-0.709982	0.0463163	-15.329	4.89562e-53	5.27182e-53	0.0448174
CD14_monocytes	SNHG7	9_136719546_C_T	0.124364	0.302025	0.411767	0.68051	0.680521	0.747989
CD14_monocytes	SNHG8	4_118190902_A_C	-0.142756	0.0784537	-1.81962	0.0688163	0.0689285	0.438866
CD14_monocytes	SNHG9	16_1966360_G_A	-0.0594003	0.187881	-0.31616	0.751881	0.751731	0.759926
CD14_monocytes	SNRNP27	2_69832692_G_A	0.29077	0.136108	2.13632	0.0326534	0.0327131	0.365542
CD14_monocytes	SNRNP35	12_123402978_G_A	0.231925	0.316398	0.733018	0.463547	0.465192	0.715696
CD14_monocytes	SNRNP40	1_31243643_A_G	0.284001	0.3478	0.816565	0.414177	0.414851	0.696643
CD14_monocytes	SNRNP48	6_7607596_C_A	0.283073	0.234966	1.20474	0.228303	0.22917	0.605749
CD14_monocytes	SNRPB	20_2461041_G_A	0.193255	0.116613	1.65724	0.0974717	0.0978412	0.489632
CD14_monocytes	SNRPC	6_34844924_T_G	0.0761441	0.159629	0.477006	0.633358	0.633861	0.744165
CD14_monocytes	SNRPD2	19_45687273_A_G	-0.179816	0.0739656	-2.43107	0.0150542	0.0151278	0.316806
CD14_monocytes	SNRPF	12_95958149_C_T	0.0146971	0.141237	0.10406	0.917122	0.9171	0.795583
CD14_monocytes	SNX1	15_64022075_T_C	0.0693389	0.124635	0.556335	0.577982	0.578465	0.742466
CD14_monocytes	SNX11	17_48066153_T_C	-0.000606846	0.213897	-0.0028371	0.997736	0.998038	0.806713
CD14_monocytes	SNX13	7_17962503_A_C	0.0727542	0.105695	0.68834	0.491239	0.491536	0.726487
CD14_monocytes	SNX16	8_81896354_A_G	0.310485	0.171683	1.80848	0.0705325	0.0710833	0.443782
CD14_monocytes	SNX19	11_130867386_G_A	-0.169028	0.197501	-0.855833	0.39209	0.391731	0.686458
CD14_monocytes	SNX2	5_122697764_G_T	-0.0864832	0.0782402	-1.10535	0.269006	0.268784	0.636231
CD14_monocytes	SNX20	16_50692849_T_G	-0.455976	0.215443	-2.11646	0.034306	0.0338883	0.366009
CD14_monocytes	SNX6	14_34622204_T_C	0.0393485	0.0689199	0.570931	0.568046	0.567911	0.741131
CD14_monocytes	SOAT1	1_179285849_A_G	0.116732	0.0728077	1.6033	0.108869	0.108896	0.501509
CD14_monocytes	SOCS1	16_11271643_C_T	-1.24985	0.278348	-4.49024	7.1142e-06	6.75115e-06	0.0977834
CD14_monocytes	SOCS3	17_78373589_T_C	-0.145371	0.0725663	-2.00328	0.0451472	0.0452765	0.371002
CD14_monocytes	SOD1	21_31599944_A_C	0.0193735	0.120541	0.160721	0.872313	0.871858	0.78712
CD14_monocytes	SON	21_33657266_G_A	0.0527575	0.0398353	1.32439	0.185374	0.1854	0.584134
CD14_monocytes	SOS1	2_38897814_T_C	0.455629	0.176649	2.57929	0.00990034	0.00994544	0.271453
CD14_monocytes	SP100	2_230422115_A_C	-0.00460225	0.0673789	-0.0683039	0.945544	0.945415	0.797582
CD14_monocytes	SP140L	2_230485472_C_A	0.0438351	0.370322	0.11837	0.905774	0.906703	0.790944
CD14_monocytes	SP2	17_47966004_A_G	-0.137378	0.155943	-0.880949	0.378345	0.379017	0.682324
CD14_monocytes	SPAG1	8_100171938_G_A	0.128449	0.312826	0.410607	0.681361	0.680898	0.747989
CD14_monocytes	SPAG7	17_4962633_G_A	0.0163651	0.144777	0.113036	0.910002	0.909694	0.790968
CD14_monocytes	SPAG9	17_51123012_C_T	-0.467005	0.0795443	-5.87101	4.33159e-09	4.02834e-09	0.0597565
CD14_monocytes	SPATA13	13_24279882_T_C	-0.227097	0.125725	-1.8063	0.070872	0.0707654	0.442333
CD14_monocytes	SPATA2L	16_89706006_C_T	-0.000627413	0.178641	-0.00351215	0.997198	0.996126	0.806713
CD14_monocytes	SPATA33	16_89684264_T_C	-0.405898	0.294618	-1.37771	0.168293	0.168512	0.570905
CD14_monocytes	SPATA5L1	15_45428399_G_A	0.0693592	0.208083	0.333325	0.738889	0.74027	0.759259
CD14_monocytes	SPCS1	3_52728682_C_T	-0.0727716	0.117585	-0.618886	0.535991	0.537401	0.737905
CD14_monocytes	SPEN	1_15754323_T_G	-0.300425	0.144456	-2.0797	0.0375528	0.037743	0.371002
CD14_monocytes	SPG7	16_89519219_A_G	-0.000509052	0.107857	-0.00471971	0.996234	0.996837	0.806713
CD14_monocytes	SPOCK2	10_72062503_C_T	0.414474	0.401319	1.03278	0.301707	0.303114	0.650342
CD14_monocytes	SPPL2A	15_50851849_G_A	0.0961425	0.0589489	1.63095	0.102902	0.103235	0.493398
CD14_monocytes	SPPL3	12_120852371_C_T	0.221727	0.120678	1.83734	0.0661593	0.0661175	0.433374
CD14_monocytes	SPRYD3	12_53106237_C_T	0.0238024	0.233403	0.10198	0.918773	0.918541	0.796006
CD14_monocytes	SPRYD4	12_56466289_T_C	-0.108379	0.428888	-0.252697	0.800502	0.799123	0.77095
CD14_monocytes	SPSB2	12_6907285_C_T	0.363818	0.316598	1.14915	0.250495	0.252488	0.624727
CD14_monocytes	SPTSSA	14_34481671_T_C	0.0964331	0.225	0.428591	0.668221	0.669253	0.746862
CD14_monocytes	SRA1	5_140638793_T_C	-0.0588199	0.0601841	-0.977333	0.328404	0.328239	0.6558
CD14_monocytes	SRD5A3	4_55350848_C_T	1.46531	0.541928	2.70388	0.00685354	0.00710002	0.259586
CD14_monocytes	SRGN	10_69052096_G_A	0.0124528	0.0113923	1.09309	0.274355	0.274403	0.640166
CD14_monocytes	SRP54	14_35106586_G_A	-0.125448	0.141761	-0.884927	0.376196	0.377809	0.682324
CD14_monocytes	SRP72	4_56465010_C_A	-0.0687556	0.117807	-0.583628	0.559471	0.560692	0.739245
CD14_monocytes	SRRM1	1_24620695_C_T	0.0303245	0.0580699	0.522208	0.601526	0.601662	0.742611
CD14_monocytes	SRRM2	16_2688349_C_T	0.0812596	0.057126	1.42246	0.154893	0.155688	0.562326
CD14_monocytes	SRSF6	20_43501472_A_G	0.168099	0.0981228	1.71315	0.0866847	0.0868697	0.488917
CD14_monocytes	SS18L2	3_42524650_G_A	-0.106357	0.139041	-0.764929	0.444314	0.444416	0.708055
CD14_monocytes	SSH1	12_108804099_T_C	0.182014	0.0913848	1.99173	0.0464003	0.0465158	0.371679
CD14_monocytes	SSR2	1_156094089_A_C	-0.243654	0.100051	-2.43529	0.0148798	0.0148132	0.316806
CD14_monocytes	SSR3	3_156541490_T_C	0.0529774	0.119175	0.444533	0.656657	0.656856	0.746158
CD14_monocytes	ST3GAL5	2_86003936_A_G	0.132877	0.178158	0.745841	0.455763	0.456685	0.711225
CD14_monocytes	STAM	10_17638078_A_G	-0.229829	0.247692	-0.927882	0.353469	0.354136	0.676259
CD14_monocytes	STARD3NL	7_38164181_G_T	-0.000816352	0.112988	-0.00722514	0.994235	0.993834	0.806713
CD14_monocytes	STARD4	5_111509257_T_C	0.412207	0.142498	2.89271	0.00381935	0.00387009	0.209148
CD14_monocytes	STARD7	2_96305671_A_G	0.124116	0.138093	0.898785	0.368767	0.368352	0.679181
CD14_monocytes	STAT4	2_191129877_G_A	-0.915119	0.464581	-1.96977	0.0488646	0.0487286	0.377434
CD14_monocytes	STIM2	4_26904814_A_C	0.282372	0.222981	1.26635	0.205387	0.206022	0.587158
CD14_monocytes	STK11	19_1207239_G_T	0.10541	0.148462	0.710017	0.477694	0.477775	0.722478
CD14_monocytes	STK17A	7_43647697_T_C	0.0127462	0.0811802	0.157011	0.875236	0.874666	0.787203
CD14_monocytes	STK17B	2_196248973_G_A	-0.0543206	0.0555087	-0.978596	0.32778	0.327693	0.6558
CD14_monocytes	STK38	6_36557578_A_G	0.0630929	0.112041	0.563122	0.573352	0.573331	0.742466
CD14_monocytes	STK38L	12_27261252_A_G	0.375855	0.109197	3.44199	0.000577444	0.000580965	0.146675
CD14_monocytes	STK39	2_168144673_A_G	0.0133631	0.353363	0.0378168	0.969834	0.969635	0.798405
CD14_monocytes	STK4	20_44988199_C_T	-0.053616	0.0839484	-0.638678	0.523032	0.522891	0.732708
CD14_monocytes	STMP1	7_135629089_C_T	0.183725	0.0581636	3.15876	0.00158443	0.00159314	0.169527
CD14_monocytes	STRAP	12_15792858_T_G	0.0379342	0.106781	0.355251	0.722401	0.72275	0.757322
CD14_monocytes	STRN	2_36951728_T_C	-0.261093	0.161503	-1.61664	0.105956	0.106817	0.500421
CD14_monocytes	STX11	6_144233407_T_G	0.248642	0.084264	2.95075	0.00317006	0.00317534	0.195087
CD14_monocytes	STX16	20_58772057_T_C	0.064568	0.121386	0.531924	0.594778	0.59467	0.742466
CD14_monocytes	STX17	9_99985659_A_G	-0.417388	0.278777	-1.49721	0.134338	0.134182	0.526393
CD14_monocytes	STX2	12_130733568_C_T	-0.357804	0.229434	-1.55951	0.118877	0.119228	0.517514
CD14_monocytes	STX8	17_9424503_A_G	0.0271186	0.167897	0.16152	0.871684	0.872511	0.78712
CD14_monocytes	STXBP2	19_7647391_G_A	-0.0805306	0.0560203	-1.43753	0.150568	0.150639	0.541822
CD14_monocytes	STXBP3	1_108754190_A_G	0.01857	0.1078	0.172263	0.863231	0.863591	0.78712
CD14_monocytes	STYXL1	7_76140805_C_T	0.215423	0.290911	0.740512	0.458989	0.45732	0.711225
CD14_monocytes	SUB1	5_32476230_C_T	-0.0258503	0.0365099	-0.708035	0.478923	0.479081	0.722815
CD14_monocytes	SUCLG2	3_67565107_T_G	-0.28202	0.234404	-1.20313	0.228924	0.229387	0.605749
CD14_monocytes	SUCO	1_172533200_T_C	0.0494327	0.130047	0.380114	0.703861	0.705467	0.750807
CD14_monocytes	SULF2	20_47587763_C_T	-0.0615757	0.13113	-0.469576	0.638658	0.639003	0.744576
CD14_monocytes	SUMF2	7_56090888_T_C	-0.151373	0.275108	-0.55023	0.582162	0.5844	0.742466
CD14_monocytes	SUPT20H	13_36974720_C_A	0.0300444	0.161558	0.185967	0.852471	0.852999	0.784653
CD14_monocytes	SURF1	9_133318693_G_A	0.0857001	0.158624	0.540273	0.589009	0.588304	0.742466
CD14_monocytes	SUZ12P1	17_30824006_T_C	0.501778	0.287002	1.74834	0.080405	0.0810919	0.484365
CD14_monocytes	SVBP	1_42808082_C_A	-0.0695719	0.120399	-0.577842	0.563371	0.562787	0.739245
CD14_monocytes	SVIP	11_22877077_C_T	0.164041	0.27805	0.589969	0.555211	0.555832	0.739245
CD14_monocytes	SYNJ2	6_158082281_G_T	0.639505	0.112787	5.67003	1.42769e-08	1.57694e-08	0.0605035
CD14_monocytes	SYS1	20_45352086_C_T	0.277967	0.15193	1.82957	0.067314	0.0679697	0.438866
CD14_monocytes	TAF13	1_109059407_A_G	0.0357493	0.0978311	0.365418	0.714799	0.715649	0.752607
CD14_monocytes	TAF1B	2_9827637_A_G	-0.263761	0.206648	-1.27638	0.201821	0.202891	0.586793
CD14_monocytes	TAF1D	11_93843387_G_T	-0.0975965	0.0704266	-1.38579	0.165811	0.165685	0.570905
CD14_monocytes	TAF7	5_141188558_A_G	-0.0484494	0.0923909	-0.524396	0.600003	0.599787	0.742611
CD14_monocytes	TALDO1	11_705404_A_G	-0.228844	0.0617371	-3.70675	0.000209934	0.000205385	0.133066
CD14_monocytes	TAP2	6_32722774_G_A	-0.0729392	0.245799	-0.296744	0.766662	0.765877	0.761455
CD14_monocytes	TAPBP	6_33262194_T_C	0.0785346	0.051148	1.53544	0.124676	0.125048	0.523822
CD14_monocytes	TAPBPL	12_6508393_T_C	-0.333813	0.260162	-1.2831	0.199459	0.199512	0.586793
CD14_monocytes	TATDN3	1_212804917_A_C	0.199225	0.39943	0.498772	0.61794	0.618191	0.742611
CD14_monocytes	TAX1BP1	7_27875220_C_A	-0.0519104	0.0568632	-0.912899	0.361295	0.361665	0.676259
CD14_monocytes	TBC1D1	4_37983840_A_G	0.122401	0.10084	1.21381	0.224819	0.226037	0.605035
CD14_monocytes	TBC1D10C	11_67350998_G_A	-0.0558322	0.480904	-0.116098	0.907574	0.906404	0.790944
CD14_monocytes	TBC1D23	3_100284289_C_T	-0.219134	0.138213	-1.58548	0.112858	0.114221	0.508914
CD14_monocytes	TBC1D7	6_13335708_C_T	0.0416949	0.152445	0.273508	0.784463	0.784832	0.763701
CD14_monocytes	TBC1D9B	5_179945108_C_A	-0.16321	0.139305	-1.17161	0.241355	0.240752	0.614594
CD14_monocytes	TBCA	5_77689316_T_G	0.139505	0.0769439	1.81307	0.0698206	0.0699966	0.438866
CD14_monocytes	TBCD	17_82844954_C_T	0.259649	0.331013	0.784408	0.432801	0.432855	0.704003
CD14_monocytes	TCAF1	7_143886061_A_G	-0.259481	0.701308	-0.369996	0.711386	0.710877	0.750807
CD14_monocytes	TCEANC2	1_54163013_G_A	0.360561	0.353483	1.02002	0.307717	0.310012	0.650342
CD14_monocytes	TCIRG1	11_68035986_T_G	-0.171259	0.0825824	-2.0738	0.038098	0.0381385	0.371002
CD14_monocytes	TCP11L1	11_33049811_A_G	1.30693	0.369351	3.53845	0.00040249	0.000423888	0.138086
CD14_monocytes	TCTN3	10_95705392_C_A	0.158357	0.621962	0.254609	0.799025	0.800613	0.77095
CD14_monocytes	TECPR1	7_98236979_G_A	-0.00634601	0.25353	-0.0250306	0.980031	0.97995	0.805139
CD14_monocytes	TEDC1	14_105471014_C_T	0.869686	0.354822	2.45105	0.0142441	0.0151701	0.316806
CD14_monocytes	TEP1	14_20413368_T_C	-0.1383	0.199259	-0.694072	0.487637	0.487356	0.725401
CD14_monocytes	TES	7_116254473_C_T	-0.00269024	0.0741073	-0.0363019	0.971042	0.97115	0.798421
CD14_monocytes	TEX264	3_51599827_G_A	0.617293	0.326759	1.88914	0.0588734	0.059544	0.425498
CD14_monocytes	TEX30	13_102785096_C_T	-0.206847	0.405339	-0.510306	0.609837	0.610349	0.742611
CD14_monocytes	TFDP1	13_113611636_G_A	0.00708198	0.111312	0.063623	0.94927	0.949253	0.797582
CD14_monocytes	TFEB	6_41606133_G_A	-0.238028	0.175508	-1.35622	0.175028	0.175136	0.578461
CD14_monocytes	TFIP11	22_26508575_G_A	-1.00455	0.276572	-3.63214	0.000281078	0.000264813	0.134452
CD14_monocytes	TFPT	19_54106529_G_A	-0.395605	0.428068	-0.924164	0.355401	0.356601	0.676259
CD14_monocytes	TGOLN2	2_85307446_G_A	0.0471352	0.0818904	0.575589	0.564893	0.565084	0.739293
CD14_monocytes	THADA	2_43158552_C_T	0.402657	0.287256	1.40173	0.160994	0.161551	0.570905
CD14_monocytes	THAP9-AS1	4_82901181_G_A	0.426393	0.13862	3.07599	0.00209807	0.00212738	0.169527
CD14_monocytes	THEM4	1_151946895_A_G	-0.0203052	0.570861	-0.0355694	0.971626	0.972991	0.798831
CD14_monocytes	THEMIS2	1_27885139_T_C	0.124684	0.0629145	1.98181	0.0475007	0.0475635	0.375069
CD14_monocytes	THUMPD1	16_20701216_G_A	0.0798392	0.165324	0.482925	0.629149	0.629288	0.743294
CD14_monocytes	THUMPD3	3_9361831_T_G	-0.0963006	0.240832	-0.399867	0.689255	0.690219	0.747989
CD14_monocytes	THUMPD3-AS1	3_9375148_T_C	-0.269929	0.0765059	-3.52821	0.000418374	0.000422113	0.138086
CD14_monocytes	TIAM2	6_155302945_G_A	-0.026134	0.30191	-0.0865625	0.931019	0.93088	0.796109
CD14_monocytes	TIFA	4_112277919_G_A	-0.259367	0.292216	-0.887586	0.374764	0.376212	0.682324
CD14_monocytes	TIMM10	11_57516515_T_C	0.101835	0.213706	0.476518	0.633705	0.634587	0.744247
CD14_monocytes	TIMM17A	1_201973882_G_T	0.133114	0.126849	1.04939	0.293999	0.294202	0.650342
CD14_monocytes	TIMM22	17_999923_T_C	-0.478148	0.295013	-1.62077	0.105067	0.105193	0.500421
CD14_monocytes	TIPARP	3_156677540_G_T	-0.440857	0.0732594	-6.01775	1.76862e-09	1.73896e-09	0.0597565
CD14_monocytes	TKT	3_53321618_C_T	-0.130885	0.0588315	-2.22474	0.0260988	0.026111	0.351222
CD14_monocytes	TLE4	9_79623629_A_G	-0.14517	0.0698127	-2.07942	0.0375792	0.0377271	0.371002
CD14_monocytes	TLR1	4_38813079_A_G	-0.233069	0.182992	-1.27366	0.202784	0.202377	0.586793
CD14_monocytes	TM2D1	1_61706751_A_G	0.141667	0.11208	1.26398	0.206236	0.206475	0.587158
CD14_monocytes	TM7SF3	12_27063809_A_G	-0.686661	0.460433	-1.49134	0.135873	0.136207	0.526393
CD14_monocytes	TMBIM4	12_66179676_A_C	-0.146137	0.080282	-1.8203	0.0687133	0.0687456	0.438866
CD14_monocytes	TMBIM6	12_49668898_A_C	0.00926034	0.045313	0.204364	0.838069	0.83798	0.782174
CD14_monocytes	TMC6	17_78127447_A_G	-0.123802	0.255358	-0.484817	0.627806	0.627714	0.743252
CD14_monocytes	TMCO3	13_113495203_G_A	0.014866	0.102388	0.145193	0.884558	0.884813	0.788119
CD14_monocytes	TMED9	5_177679717_C_T	0.141897	0.105134	1.34967	0.177121	0.176983	0.580033
CD14_monocytes	TMEM109	11_60873007_C_A	0.106971	0.271424	0.394112	0.693498	0.692363	0.747989
CD14_monocytes	TMEM116	12_111852639_G_A	-0.385973	0.699182	-0.552035	0.580924	0.580932	0.742466
CD14_monocytes	TMEM120A	7_76051351_C_T	-0.132015	0.198985	-0.663443	0.507047	0.507774	0.727795
CD14_monocytes	TMEM120B	12_121778130_A_G	0.544115	0.340874	1.59623	0.110436	0.111259	0.504552
CD14_monocytes	TMEM126A	11_85582063_T_G	0.0232001	0.224046	0.10355	0.917526	0.917653	0.795583
CD14_monocytes	TMEM128	4_4247688_T_C	-0.0145389	0.3089	-0.0470666	0.96246	0.963827	0.797582
CD14_monocytes	TMEM140	7_135150598_G_A	0.282683	0.248318	1.13839	0.254956	0.255927	0.624727
CD14_monocytes	TMEM147	19_35540368_C_T	0.106609	0.13394	0.795945	0.426064	0.426603	0.701341
CD14_monocytes	TMEM14C	6_10702776_G_A	0.445548	0.156422	2.84837	0.00439435	0.00449185	0.222208
CD14_monocytes	TMEM154	4_152687953_T_C	-0.0355633	0.274686	-0.129469	0.896986	0.896684	0.790944
CD14_monocytes	TMEM18	2_674963_A_G	-0.138884	0.173495	-0.800507	0.423417	0.423532	0.701341
CD14_monocytes	TMEM206	1_212483851_C_A	0.0339341	0.258496	0.131275	0.895558	0.896107	0.790944
CD14_monocytes	TMEM209	7_130220016_A_G	-0.678241	0.595332	-1.13927	0.254592	0.253477	0.624727
CD14_monocytes	TMEM214	2_27006211_A_C	0.0573253	0.196946	0.291072	0.770996	0.770699	0.763529
CD14_monocytes	TMEM216	11_61301886_T_C	-6.03851e-05	0.347933	-0.000173554	0.999862	1	0.806713
CD14_monocytes	TMEM223	11_62796537_C_T	-0.398295	0.30397	-1.31031	0.19009	0.189732	0.584171
CD14_monocytes	TMEM230	20_5084310_G_A	0.063632	0.110026	0.578339	0.563035	0.563358	0.739245
CD14_monocytes	TMEM245	9_109051552_G_A	-0.177827	0.257862	-0.689622	0.490432	0.49056	0.726424
CD14_monocytes	TMEM258	11_61855668_C_T	-0.07666	0.0597585	-1.28283	0.199552	0.199642	0.586793
CD14_monocytes	TMEM268	9_114655249_T_C	-0.325731	0.299385	-1.088	0.276595	0.27688	0.640166
CD14_monocytes	TMEM50A	1_25361410_T_C	-0.0290663	0.0730334	-0.397986	0.690641	0.690838	0.747989
CD14_monocytes	TMEM50B	21_33413366_G_T	0.313078	0.180516	1.73435	0.0828559	0.0829904	0.487971
CD14_monocytes	TMEM59	1_54124515_T_C	-0.0904072	0.0815109	-1.10914	0.267369	0.268042	0.636231
CD14_monocytes	TMEM60	7_77768320_A_G	0.180413	0.197765	0.912258	0.361633	0.362217	0.676259
CD14_monocytes	TMEM63B	6_44144722_G_A	0.48101	0.395146	1.2173	0.223491	0.224248	0.605035
CD14_monocytes	TMEM65	8_124254288_G_A	-0.0540902	0.117911	-0.458736	0.646423	0.646944	0.745976
CD14_monocytes	TMEM80	11_654091_G_A	0.191916	0.279158	0.687481	0.49178	0.491929	0.726551
CD14_monocytes	TMEM87B	2_112037055_T_C	-0.0558041	0.181568	-0.307345	0.758581	0.759359	0.761112
CD14_monocytes	TMEM8A	16_379129_C_T	0.18387	0.118399	1.55297	0.120431	0.120755	0.518503
CD14_monocytes	TMEM9	1_201156198_T_C	0.817479	0.337531	2.42194	0.0154379	0.0158451	0.316806
CD14_monocytes	TMEM9B	11_8964501_C_A	0.187984	0.0929473	2.02248	0.0431273	0.0432788	0.371002
CD14_monocytes	TMF1	3_69068956_A_G	0.0447182	0.0728051	0.614218	0.539071	0.539541	0.737905
CD14_monocytes	TMOD3	15_51814104_G_A	0.126344	0.062137	2.03332	0.0420201	0.0420804	0.371002
CD14_monocytes	TMPO	12_98429243_G_A	0.0193641	0.196564	0.0985129	0.921525	0.921457	0.796109
CD14_monocytes	TMSB10	2_84812813_G_A	-0.0966734	0.0320498	-3.01635	0.0025584	0.00255487	0.182339
CD14_monocytes	TNFSF12	17_7558026_G_A	0.0125517	0.188364	0.0666352	0.946872	0.947552	0.797582
CD14_monocytes	TNIP1	5_151048634_T_C	0.0812516	0.0575975	1.41068	0.158339	0.158491	0.566943
CD14_monocytes	TNRC6A	16_24766425_G_T	0.240612	0.187119	1.28588	0.198485	0.199495	0.586793
CD14_monocytes	TNRC6C	17_78145201_C_T	0.331819	0.344614	0.96287	0.335613	0.336876	0.659896
CD14_monocytes	TOLLIP	11_1248442_T_C	-0.0726835	0.0863586	-0.841647	0.399985	0.399658	0.689849
CD14_monocytes	TOMM34	20_44960400_G_A	-0.755956	0.511587	-1.47767	0.139496	0.140132	0.533614
CD14_monocytes	TOMM7	7_22833967_C_A	-0.0388162	0.0367673	-1.05572	0.291094	0.291197	0.649451
CD14_monocytes	TOMM70	3_100492481_A_G	-0.315574	0.245288	-1.28655	0.198253	0.197868	0.586793
CD14_monocytes	TOP1	20_41009072_A_G	-0.108735	0.0689803	-1.57632	0.114952	0.114686	0.508914
CD14_monocytes	TOR1A	9_129901246_A_G	-0.236064	0.130662	-1.80668	0.0708126	0.0712057	0.443782
CD14_monocytes	TOR3A	1_179097936_A_C	0.452806	0.209557	2.16078	0.0307126	0.030928	0.36251
CD14_monocytes	TOX4	14_21477470_C_T	-0.136259	0.109404	-1.24547	0.21296	0.213836	0.597382
CD14_monocytes	TP53INP1	8_94953467_A_G	-0.116599	0.239997	-0.485837	0.627082	0.628627	0.743252
CD14_monocytes	TPGS1	19_516049_G_A	0.308934	0.154169	2.00386	0.045085	0.0454044	0.371002
CD14_monocytes	TPGS2	18_36818951_C_T	0.493947	0.26481	1.86529	0.0621414	0.0627091	0.426862
CD14_monocytes	TPK1	7_144827131_T_G	0.202863	0.27594	0.735168	0.462237	0.462003	0.714742
CD14_monocytes	TPMT	6_18186316_T_C	-0.185922	0.259456	-0.716585	0.47363	0.472366	0.719676
CD14_monocytes	TPP1	11_6655505_G_A	-0.0460944	0.0721458	-0.638907	0.522884	0.524165	0.73282
CD14_monocytes	TPRKB	2_73710026_G_A	0.236169	0.155753	1.5163	0.129443	0.130738	0.526393
CD14_monocytes	TPT1	13_45420732_G_A	-0.0109372	0.0102954	-1.06233	0.288085	0.288081	0.648099
CD14_monocytes	TRA2A	7_23589932_C_T	-0.143711	0.0929078	-1.54681	0.121908	0.12181	0.521345
CD14_monocytes	TRA2B	3_186035455_A_G	-0.0152181	0.0829951	-0.183362	0.854514	0.854497	0.784676
CD14_monocytes	TRAF3	14_102733379_T_C	0.379851	0.123046	3.08706	0.00202146	0.00207036	0.169527
CD14_monocytes	TRAF5	1_211471740_T_C	0.453845	0.54799	0.828199	0.407558	0.406648	0.691468
CD14_monocytes	TRAM1	8_70701237_G_A	0.0158033	0.064584	0.244694	0.806693	0.806176	0.77154
CD14_monocytes	TRAPPC2B	19_57390180_G_T	-0.154465	0.273279	-0.565229	0.571918	0.571173	0.741319
CD14_monocytes	TRAPPC2L	16_88859159_T_G	0.248521	0.142088	1.74906	0.0802802	0.080041	0.476849
CD14_monocytes	TRAPPC4	11_119022049_A_C	-0.150249	0.174635	-0.860358	0.389592	0.390385	0.686458
CD14_monocytes	TRAPPC8	18_32003098_C_T	0.0415304	0.122378	0.339361	0.734338	0.735126	0.759259
CD14_monocytes	TRAPPC9	8_140249175_C_T	-0.54793	0.433409	-1.26423	0.206146	0.207853	0.587335
CD14_monocytes	TRBC1	7_142779935_T_C	0.297151	0.372644	0.797414	0.425211	0.424282	0.701341
CD14_monocytes	TRIM13	13_49906157_T_C	-0.165226	0.16267	-1.01572	0.309765	0.310127	0.650342
CD14_monocytes	TRIM14	9_98110172_G_A	0.117911	0.179552	0.656695	0.511377	0.512809	0.729972
CD14_monocytes	TRIM22	11_5753985_C_T	-0.222446	0.184273	-1.20716	0.227372	0.226931	0.605035
CD14_monocytes	TRIM27	6_28865730_C_T	0.128536	0.204586	0.628273	0.529825	0.530743	0.737905
CD14_monocytes	TRIM33	1_114314525_C_T	0.338812	0.286456	1.18277	0.236899	0.2378	0.611859
CD14_monocytes	TRIM37	17_58928923_C_T	-0.20539	0.249863	-0.82201	0.411071	0.410857	0.69467
CD14_monocytes	TRIM4	7_99930354_G_A	0.0497313	0.18898	0.263156	0.79243	0.793138	0.765763
CD14_monocytes	TRIM5	11_5566179_G_T	0.298721	0.231633	1.28963	0.19718	0.198081	0.586793
CD14_monocytes	TRIM52-AS1	5_181290711_T_C	0.30879	0.293673	1.05148	0.29304	0.293545	0.650342
CD14_monocytes	TRIOBP	22_37734452_G_T	-0.267791	0.142583	-1.87814	0.0603624	0.0601396	0.425498
CD14_monocytes	TRIP11	14_91959442_T_C	0.0334412	0.148138	0.225743	0.821401	0.821575	0.780848
CD14_monocytes	TRMT112	11_64386277_C_T	0.24768	0.190014	1.30349	0.192408	0.193144	0.586793
CD14_monocytes	TRMT12	8_124525215_A_G	0.3544	0.412623	0.858895	0.390398	0.392309	0.686458
CD14_monocytes	TRNT1	3_3151992_G_A	-0.0555786	0.177507	-0.313106	0.7542	0.755508	0.76048
CD14_monocytes	TSC22D4	7_100382481_T_C	0.00502886	0.106069	0.0474112	0.962185	0.963068	0.797582
CD14_monocytes	TSEN15	1_184116899_A_G	0.209404	0.279569	0.749025	0.453842	0.454011	0.711225
CD14_monocytes	TSG101	11_18481612_C_T	-0.25538	0.101004	-2.52842	0.0114578	0.0114406	0.289683
CD14_monocytes	TSPAN3	15_77083841_C_A	-0.133697	0.204613	-0.653412	0.51349	0.515257	0.73219
CD14_monocytes	TSPO	22_43166823_G_T	-0.0734277	0.0355541	-2.06524	0.0389004	0.038917	0.371002
CD14_monocytes	TSPYL1	6_116207816_C_T	-0.0411976	0.0955915	-0.430976	0.666486	0.666909	0.746274
CD14_monocytes	TSR3	16_1364909_T_C	-0.17761	0.207643	-0.855363	0.39235	0.391829	0.686458
CD14_monocytes	TSTA3	8_143586549_A_G	-0.336405	0.451128	-0.745696	0.455851	0.455815	0.711225
CD14_monocytes	TSTD1	1_161038782_C_A	0.512271	0.265864	1.92682	0.0540023	0.0541135	0.396315
CD14_monocytes	TTC19	17_15911527_T_C	0.653855	0.133189	4.90922	9.14382e-07	9.18839e-07	0.070149
CD14_monocytes	TTC28-AS1	22_28037088_A_G	-0.051938	0.403692	-0.128658	0.897629	0.898335	0.790944
CD14_monocytes	TTC3	21_37122618_G_A	-0.16398	0.126794	-1.29328	0.195915	0.195936	0.586793
CD14_monocytes	TTC32	2_19890916_G_A	-0.499881	0.342491	-1.45955	0.144415	0.1435	0.534142
CD14_monocytes	TTC33	5_40831100_C_T	-0.0122775	0.215248	-0.0570387	0.954514	0.953624	0.797582
CD14_monocytes	TTC37	5_95544271_G_A	0.308353	0.212114	1.45372	0.146025	0.146507	0.534142
CD14_monocytes	TTC39B	9_15302615_G_A	-0.713568	0.538459	-1.32521	0.185103	0.184005	0.584134
CD14_monocytes	TTC39C	18_24043452_G_A	0.0925258	0.136496	0.677865	0.497857	0.498401	0.727364
CD14_monocytes	TTC9C	11_62683116_C_T	0.377617	0.228288	1.65413	0.0981014	0.0982843	0.489632
CD14_monocytes	TUBB2A	6_3157575_T_C	0.0666712	0.159719	0.417428	0.676365	0.676751	0.747989
CD14_monocytes	TUBD1	17_59765404_T_C	-0.0107508	0.568526	-0.01891	0.984913	0.986381	0.806713
CD14_monocytes	TUBGCP2	10_133330571_G_T	-0.167452	0.111788	-1.49795	0.134147	0.134302	0.526393
CD14_monocytes	TUFM	16_28846324_A_G	0.0728282	0.0866666	0.840326	0.400726	0.401378	0.690054
CD14_monocytes	TUG1	22_31061209_A_G	-0.194685	0.143764	-1.3542	0.175672	0.175434	0.578461
CD14_monocytes	TULP4	6_158447225_C_T	-0.177548	0.244217	-0.727009	0.46722	0.46696	0.716643
CD14_monocytes	TXN	9_110181317_G_A	-0.231826	0.0420607	-5.51169	3.55402e-08	3.43905e-08	0.0605035
CD14_monocytes	TXNL4A	18_80008880_T_C	0.23845	0.100052	2.38327	0.0171596	0.0172542	0.326452
CD14_monocytes	TYMP	22_50532837_C_T	0.0192507	0.02552	0.754336	0.450648	0.450691	0.711225
CD14_monocytes	U2AF1L4	19_35699926_G_A	-0.0204561	0.336768	-0.0607425	0.951564	0.951105	0.797582
CD14_monocytes	U2SURP	3_143147552_A_G	0.0592799	0.0658125	0.900739	0.367727	0.367948	0.679181
CD14_monocytes	UBALD1	16_4590050_C_T	-0.382119	0.250292	-1.52669	0.126837	0.127464	0.526176
CD14_monocytes	UBALD2	17_76260832_C_T	-0.127631	0.0721757	-1.76833	0.077005	0.0769169	0.463209
CD14_monocytes	UBE2E3	2_180949038_C_T	-0.412793	0.300031	-1.37583	0.168873	0.169362	0.570905
CD14_monocytes	UBE2F	2_237919473_A_G	0.0414867	0.173088	0.239685	0.810574	0.810273	0.775668
CD14_monocytes	UBE2I	16_1369304_A_G	-0.19359	0.0778616	-2.48633	0.0129068	0.0130054	0.305148
CD14_monocytes	UBE2K	4_39829623_G_A	-0.156919	0.119461	-1.31356	0.188995	0.188834	0.584171
CD14_monocytes	UBE2W	8_73918177_A_C	0.325886	0.232486	1.40175	0.160991	0.161347	0.570905
CD14_monocytes	UBE2Z	17_48949756_A_C	0.0325911	0.0718039	0.45389	0.649908	0.650265	0.745976
CD14_monocytes	UBL3	13_29939559_G_A	0.0113197	0.076043	0.148859	0.881665	0.881138	0.788119
CD14_monocytes	UBL5	19_9841133_G_T	-0.11404	0.0686037	-1.66229	0.0964537	0.0963543	0.489632
CD14_monocytes	UBTD2	5_172205612_G_T	0.453655	0.148141	3.06233	0.00219621	0.00220346	0.182339
CD14_monocytes	UBXN2A	2_23897480_T_C	-0.161269	0.138192	-1.16699	0.243215	0.243143	0.617829
CD14_monocytes	UBXN6	19_4412109_T_G	0.0491699	0.12547	0.391885	0.695143	0.695418	0.747989
CD14_monocytes	UCHL3	13_75607005_G_A	-0.360877	0.318195	-1.13414	0.256736	0.255856	0.624727
CD14_monocytes	UCP2	11_73978059_G_A	-0.166062	0.0924221	-1.79678	0.07237	0.0722938	0.444589
CD14_monocytes	UFL1	6_96633556_G_A	0.0580688	0.132465	0.43837	0.661118	0.660838	0.746158
CD14_monocytes	UFSP2	4_185428909_T_C	0.240976	0.219781	1.09644	0.272888	0.272034	0.640166
CD14_monocytes	UHRF1BP1	6_34702807_C_T	-0.275763	0.307687	-0.896246	0.370121	0.36976	0.679648
CD14_monocytes	ULK3	15_74843106_C_T	-0.374492	0.369087	-1.01464	0.310276	0.311898	0.650342
CD14_monocytes	ULK4	3_41773072_G_A	0.112913	0.347813	0.324638	0.745455	0.744515	0.759259
CD14_monocytes	UMAD1	7_7634000_A_G	-0.321615	0.308925	-1.04108	0.297839	0.297828	0.650342
CD14_monocytes	UMPS	3_124761583_A_G	0.631185	0.445681	1.41622	0.15671	0.157247	0.565054
CD14_monocytes	UNC119	17_28508757_A_G	-0.100618	0.169276	-0.594404	0.552242	0.553097	0.739245
CD14_monocytes	UNC50	2_98562921_G_A	0.0305435	0.155238	0.196752	0.844022	0.844	0.783664
CD14_monocytes	UPF3A	13_114232601_C_T	-0.236904	0.141124	-1.6787	0.0932112	0.0936724	0.489632
CD14_monocytes	UQCR11	19_1598204_A_G	0.0154327	0.0518104	0.297868	0.765804	0.76579	0.761455
CD14_monocytes	UQCRH	1_46276589_G_T	-0.00604839	0.111943	-0.0540313	0.95691	0.956964	0.797582
CD14_monocytes	URGCP	7_43926562_C_A	0.215746	0.4999	0.431579	0.666048	0.666975	0.746274
CD14_monocytes	URI1	19_29824363_T_G	-0.134781	0.157053	-0.858184	0.390791	0.393499	0.687596
CD14_monocytes	UROD	1_45005690_G_A	0.0236423	0.246909	0.0957533	0.923717	0.923612	0.796109
CD14_monocytes	UROS	10_125692182_A_G	-0.208898	0.252289	-0.828013	0.407663	0.406905	0.691569
CD14_monocytes	USF1	1_161056700_A_G	0.0935493	0.181813	0.514535	0.606878	0.607168	0.742611
CD14_monocytes	USO1	4_75631608_A_G	-0.228575	0.217688	-1.05001	0.293712	0.293862	0.650342
CD14_monocytes	USP47	11_11836606_C_A	-0.143055	0.0960947	-1.48868	0.136571	0.137241	0.526393
CD14_monocytes	USP53	4_119205056_T_G	0.467392	0.185989	2.51301	0.0119707	0.0119812	0.298916
CD14_monocytes	USP8	15_50402109_A_G	-0.0627012	0.0565452	-1.10887	0.267487	0.26733	0.636231
CD14_monocytes	UTP6	17_31892550_G_A	0.35613	0.185186	1.9231	0.0544676	0.055437	0.397366
CD14_monocytes	VAMP2	17_8213987_G_A	0.0404718	0.11638	0.347755	0.728024	0.727981	0.757558
CD14_monocytes	VAMP3	1_7874827_C_A	0.0310366	0.135571	0.228932	0.818922	0.818472	0.780733
CD14_monocytes	VAMP4	1_171741265_C_T	0.12423	0.194863	0.637524	0.523784	0.523166	0.732708
CD14_monocytes	VAMP5	2_85503518_C_T	-0.126126	0.0755862	-1.66864	0.0951891	0.0952476	0.489632
CD14_monocytes	VASP	19_45540398_T_G	0.193128	0.0467991	4.12674	3.67937e-05	3.85272e-05	0.133066
CD14_monocytes	VAV3	1_107798576_G_A	0.693972	0.226679	3.06148	0.00220248	0.00225234	0.182339
CD14_monocytes	VCL	10_74120496_T_C	0.278921	0.183501	1.52	0.128511	0.128644	0.526347
CD14_monocytes	VCP	9_35097242_G_A	-0.0396868	0.0661962	-0.599534	0.548817	0.548932	0.737905
CD14_monocytes	VDAC2	10_75198156_G_A	0.0184286	0.086214	0.213754	0.830739	0.831074	0.782174
CD14_monocytes	VIM-AS1	10_17255556_C_T	-0.141028	0.0810351	-1.74033	0.0818009	0.0817071	0.484365
CD14_monocytes	VNN2	6_132734031_A_C	-0.528797	0.119672	-4.41873	9.92834e-06	1.00141e-05	0.0977834
CD14_monocytes	VPS16	20_2848512_A_G	0.150699	0.310961	0.484624	0.627943	0.629831	0.743378
CD14_monocytes	VPS26A	10_69130726_T_C	0.0565352	0.0707209	0.799413	0.424051	0.424348	0.701341
CD14_monocytes	VPS28	8_144441281_T_C	0.000796151	0.0778215	0.0102305	0.991837	0.992174	0.806713
CD14_monocytes	VPS29	12_110445991_C_A	0.0244572	0.0889141	0.275065	0.783266	0.783166	0.763529
CD14_monocytes	VPS36	13_52469638_G_A	0.0716112	0.11947	0.599407	0.548901	0.549052	0.737905
CD14_monocytes	VPS37A	8_17154741_C_T	-0.198779	0.12909	-1.53984	0.123598	0.124307	0.523822
CD14_monocytes	VPS37B	12_122910097_A_G	-0.15234	0.193813	-0.786016	0.431858	0.431642	0.703236
CD14_monocytes	VPS4A	16_69424876_G_A	0.121567	0.1295	0.938739	0.347865	0.350329	0.673156
CD14_monocytes	VRK3	19_50033786_C_T	0.290371	0.221855	1.30883	0.190591	0.191796	0.585053
CD14_monocytes	WAC-AS1	10_28495554_T_C	0.0173191	0.229538	0.0754519	0.939855	0.942395	0.797582
CD14_monocytes	WAPL	10_86363722_C_T	-0.155265	0.0891341	-1.74193	0.0815212	0.0817811	0.484365
CD14_monocytes	WARS2	1_119222569_G_T	0.63454	0.463624	1.36865	0.171108	0.172285	0.570905
CD14_monocytes	WASF2	1_27486924_T_C	0.0124605	0.0812495	0.153362	0.878113	0.878209	0.787203
CD14_monocytes	WASHC1	9_140364_C_A	0.9347	0.371488	2.5161	0.0118663	0.0123697	0.30341
CD14_monocytes	WASHC2A	10_50055347_C_T	0.291091	0.139324	2.08931	0.0366803	0.0367851	0.371002
CD14_monocytes	WASHC3	12_102061951_G_A	-0.427906	0.220817	-1.93783	0.052644	0.0526838	0.396315
CD14_monocytes	WBP1L	10_102871432_G_A	-0.0466718	0.140466	-0.332265	0.739689	0.739594	0.759259
CD14_monocytes	WDR1	4_10084325_G_A	-0.093404	0.074669	-1.25091	0.210968	0.211179	0.594106
CD14_monocytes	WDR18	19_994815_A_G	0.121191	0.301916	0.401405	0.688122	0.690886	0.747989
CD14_monocytes	WDR25	14_100467291_T_C	-0.287873	0.423704	-0.67942	0.496872	0.495254	0.727364
CD14_monocytes	WDR41	5_77532395_T_C	-0.174865	0.190622	-0.917339	0.358965	0.35861	0.676259
CD14_monocytes	WDR45B	17_82644668_G_A	-0.163154	0.103561	-1.57543	0.115157	0.115196	0.508914
CD14_monocytes	WDR46	6_33262194_T_C	-0.249713	0.18641	-1.33959	0.180378	0.181688	0.584134
CD14_monocytes	WDR55	5_140644457_T_C	-0.0698121	0.165934	-0.420723	0.673957	0.674856	0.747989
CD14_monocytes	WDR6	3_49053263_C_T	0.300544	0.233083	1.28943	0.197249	0.197792	0.586793
CD14_monocytes	WDR61	15_78237915_G_A	-0.482632	0.247823	-1.94749	0.0514759	0.0519509	0.394166
CD14_monocytes	WDR70	5_37430263_G_A	0.371548	0.251815	1.47548	0.140083	0.140827	0.533614
CD14_monocytes	WDR74	11_62780810_G_A	-0.338276	0.414766	-0.815582	0.41474	0.414923	0.696643
CD14_monocytes	WDSUB1	2_159281227_G_T	0.0952615	0.249972	0.381088	0.703138	0.703269	0.750396
CD14_monocytes	WIPI1	17_68513239_G_A	0.503185	0.195347	2.57585	0.00999934	0.0101454	0.277783
CD14_monocytes	WIPI2	7_5130107_A_C	-0.0413558	0.0971491	-0.425694	0.670331	0.674851	0.747989
CD14_monocytes	WRAP73	1_3654319_C_T	0.251167	0.261165	0.961716	0.336193	0.33735	0.660038
CD14_monocytes	WRB	21_39347315_C_T	-0.0799746	0.330246	-0.242167	0.808651	0.810206	0.775668
CD14_monocytes	WWP1	8_86525044_A_G	-0.78897	0.265627	-2.97022	0.0029759	0.00295965	0.192329
CD14_monocytes	WWP2	16_69884062_T_C	0.202281	0.155604	1.29997	0.19361	0.193851	0.586793
CD14_monocytes	XAB2	19_7553503_G_T	-0.0211895	0.162223	-0.130619	0.896077	0.896027	0.790944
CD14_monocytes	XPNPEP3	22_40895726_C_T	0.308028	0.239246	1.2875	0.197921	0.1996	0.586793
CD14_monocytes	XRRA1	11_74948888_G_A	-0.165455	0.282291	-0.586117	0.557797	0.558729	0.739245
CD14_monocytes	XYLT1	16_17251631_G_A	-0.114149	0.215444	-0.529833	0.596228	0.59519	0.742466
CD14_monocytes	YBEY	21_46194529_A_G	0.0531012	0.276532	0.192026	0.847722	0.848849	0.783676
CD14_monocytes	YBX1	1_42687387_G_A	-0.134955	0.0647427	-2.08448	0.0371166	0.0372089	0.371002
CD14_monocytes	YEATS4	12_69359585_T_C	-0.946505	0.294956	-3.20898	0.00133209	0.00144696	0.169527
CD14_monocytes	YIPF5	5_144170653_G_T	-0.254796	0.129718	-1.96423	0.0495033	0.0494805	0.382777
CD14_monocytes	YLPM1	14_74934603_C_A	0.134131	0.152957	0.876919	0.380531	0.38068	0.682547
CD14_monocytes	YME1L1	10_27100568_A_G	0.0242429	0.0809547	0.299462	0.764587	0.764629	0.761455
CD14_monocytes	YPEL5	2_30213601_C_T	-0.134109	0.0732787	-1.83012	0.067232	0.0675234	0.438866
CD14_monocytes	YTHDC1	4_68406346_G_A	-0.0219934	0.0655298	-0.335625	0.737153	0.643738	0.745104
CD14_monocytes	YWHAG	7_76386431_C_T	-0.197103	0.0873653	-2.25608	0.0240656	0.0239643	0.329385
CD14_monocytes	YWHAH	22_31876672_A_G	0.0927309	0.0833212	1.11293	0.265738	0.266009	0.63372
CD14_monocytes	ZADH2	18_75195693_A_G	-0.0103721	0.119596	-0.086726	0.930889	0.931772	0.796109
CD14_monocytes	ZBTB1	14_64439258_C_T	0.0233859	0.111296	0.210123	0.833571	0.833745	0.782174
CD14_monocytes	ZBTB24	6_109415411_G_A	-0.0196592	0.264451	-0.0743396	0.94074	0.942181	0.797582
CD14_monocytes	ZBTB38	3_141395451_A_G	-0.163842	0.156357	-1.04787	0.2947	0.294131	0.650342
CD14_monocytes	ZBTB49	4_4317243_C_A	0.0321513	0.256876	0.125163	0.900395	0.89927	0.790944
CD14_monocytes	ZBTB7A	19_4144212_T_C	-0.013893	0.0479531	-0.28972	0.77203	0.772131	0.763529
CD14_monocytes	ZC3H4	19_47013202_G_A	-0.19701	0.175996	-1.1194	0.262971	0.262895	0.633465
CD14_monocytes	ZCCHC10	5_133118705_C_T	-0.190088	0.154282	-1.23208	0.217918	0.219668	0.603821
CD14_monocytes	ZCCHC3	20_283857_A_C	-0.32369	0.190969	-1.69499	0.090078	0.0896961	0.489632
CD14_monocytes	ZCRB1	12_42371448_C_T	-0.375808	0.138859	-2.70639	0.00680185	0.00695623	0.259586
CD14_monocytes	ZDHHC21	9_14683538_T_C	0.230048	0.394688	0.582861	0.559987	0.561288	0.739245
CD14_monocytes	ZDHHC4	7_6609859_C_T	0.209087	0.234495	0.89165	0.372581	0.37278	0.682324
CD14_monocytes	ZDHHC5	11_57652407_C_T	-0.0103852	0.108551	-0.0956712	0.923782	0.92382	0.796109
CD14_monocytes	ZDHHC6	10_112409794_G_A	0.111779	0.125797	0.888564	0.374238	0.374315	0.682324
CD14_monocytes	ZFAND2A	7_1161943_G_A	0.232565	0.0905652	2.56793	0.0102309	0.0102378	0.280266
CD14_monocytes	ZFAS1	20_49316942_G_A	0.111554	0.0431681	2.58418	0.00976112	0.00976155	0.271453
CD14_monocytes	ZFP36L1	14_68764286_T_C	0.0484077	0.0477232	1.01434	0.310419	0.310473	0.650342
CD14_monocytes	ZFP90	16_68555530_A_G	0.0232794	0.413196	0.0563398	0.955071	0.955075	0.797582
CD14_monocytes	ZFYVE16	5_80344704_G_A	0.149094	0.0601978	2.47674	0.0132587	0.0132983	0.305148
CD14_monocytes	ZKSCAN1	7_99935555_C_T	0.0387649	0.106955	0.362443	0.717021	0.716986	0.752607
CD14_monocytes	ZMIZ2	7_44847695_A_G	0.186337	0.190382	0.978749	0.327704	0.328939	0.6558
CD14_monocytes	ZMYM5	13_19912149_T_C	0.0423183	0.129723	0.32622	0.744258	0.745295	0.759259
CD14_monocytes	ZNF100	19_21754083_A_G	-0.519699	0.208977	-2.48687	0.0128873	0.0127556	0.304286
CD14_monocytes	ZNF107	7_64712011_C_A	-0.317108	0.540194	-0.587026	0.557186	0.561578	0.739245
CD14_monocytes	ZNF124	1_247159958_C_A	-0.0105143	0.21265	-0.0494441	0.960565	0.960116	0.797582
CD14_monocytes	ZNF131	5_43107445_A_G	0.309267	0.161934	1.90984	0.0561541	0.0564549	0.402365
CD14_monocytes	ZNF141	4_336325_C_T	-0.0379866	0.417116	-0.0910696	0.927437	0.927286	0.796109
CD14_monocytes	ZNF197	3_44721338_A_G	-0.270751	0.493985	-0.548097	0.583626	0.582379	0.742466
CD14_monocytes	ZNF207	17_32291517_C_T	0.0783464	0.0570193	1.37403	0.169431	0.169611	0.570905
CD14_monocytes	ZNF212	7_149345283_T_C	0.33926	0.293077	1.15758	0.247036	0.250993	0.624286
CD14_monocytes	ZNF236	18_76875298_C_T	-0.167214	0.185113	-0.90331	0.366361	0.366441	0.679181
CD14_monocytes	ZNF264	19_57206484_C_T	-0.127452	0.1835	-0.694561	0.48733	0.486048	0.725337
CD14_monocytes	ZNF266	19_9336357_G_T	-0.294756	0.262032	-1.12488	0.260638	0.260829	0.631731
CD14_monocytes	ZNF276	16_89748399_T_C	0.205522	0.183966	1.11718	0.263919	0.265835	0.63372
CD14_monocytes	ZNF302	19_34677640_A_G	-0.226428	0.417665	-0.542128	0.58773	0.589078	0.742466
CD14_monocytes	ZNF331	19_53482811_G_A	0.150479	0.233886	0.643389	0.519972	0.52019	0.732708
CD14_monocytes	ZNF333	19_14690354_C_T	-0.286024	0.191171	-1.49617	0.13461	0.135123	0.526393
CD14_monocytes	ZNF33B	10_42655591_G_A	0.356611	0.482071	0.739749	0.459452	0.460588	0.713276
CD14_monocytes	ZNF34	8_144820069_C_T	0.57293	0.391256	1.46433	0.143103	0.145079	0.534142
CD14_monocytes	ZNF354A	5_178698703_G_A	-0.471614	0.392658	-1.20108	0.22972	0.228498	0.605035
CD14_monocytes	ZNF429	19_21570287_A_C	-0.543019	0.363175	-1.4952	0.134862	0.137376	0.526393
CD14_monocytes	ZNF43	19_21801250_T_C	0.238405	0.446503	0.533939	0.593384	0.591368	0.742466
CD14_monocytes	ZNF432	19_52143866_G_A	-0.808165	0.47128	-1.71483	0.0863763	0.085825	0.487971
CD14_monocytes	ZNF433-AS1	19_12055750_C_T	0.131327	0.30017	0.43751	0.661742	0.662429	0.746158
CD14_monocytes	ZNF493	19_21522043_A_G	0.497227	0.269905	1.84223	0.065442	0.0655066	0.426862
CD14_monocytes	ZNF506	19_19835828_A_G	0.358253	0.235781	1.51943	0.128654	0.129508	0.526347
CD14_monocytes	ZNF513	2_27375288_G_A	0.794792	0.301286	2.638	0.00833975	0.00890814	0.262378
CD14_monocytes	ZNF518A	10_96295333_T_G	-0.0282609	0.172499	-0.163833	0.869863	0.870281	0.78712
CD14_monocytes	ZNF524	19_55540121_G_A	-0.286502	0.257848	-1.11113	0.266513	0.266167	0.63372
CD14_monocytes	ZNF552	19_57874586_T_C	-0.91183	0.445112	-2.04854	0.040507	0.0406308	0.371002
CD14_monocytes	ZNF559	19_9324196_C_T	-0.73081	0.94725	-0.771508	0.440406	0.43955	0.707394
CD14_monocytes	ZNF561	19_9669173_A_G	0.161554	0.233684	0.691335	0.489355	0.489487	0.726424
CD14_monocytes	ZNF586	19_57804822_T_C	0.117595	0.331539	0.354694	0.722819	0.721977	0.757322
CD14_monocytes	ZNF593	1_26200672_C_A	0.208689	0.169475	1.23139	0.218178	0.218526	0.602098
CD14_monocytes	ZNF600	19_52780933_A_G	-0.513971	0.535476	-0.95984	0.337136	0.334756	0.659896
CD14_monocytes	ZNF611	19_52741198_T_C	-0.017882	0.355936	-0.0502393	0.959932	0.959601	0.797582
CD14_monocytes	ZNF639	3_179315392_G_A	-0.393118	0.32645	-1.20422	0.228505	0.228797	0.605035
CD14_monocytes	ZNF641	12_48305493_C_T	-0.0266969	0.225619	-0.118327	0.905808	0.905333	0.790944
CD14_monocytes	ZNF652	17_49268485_C_T	0.247373	0.17736	1.39475	0.163092	0.165427	0.570905
CD14_monocytes	ZNF707	8_143587403_T_C	0.475222	0.357952	1.32761	0.184305	0.185281	0.584134
CD14_monocytes	ZNF708	19_21401562_A_G	0.547581	0.278293	1.96764	0.0491093	0.0491842	0.37963
CD14_monocytes	ZNF721	4_330165_G_A	-0.193081	0.42218	-0.457342	0.647425	0.649174	0.745976
CD14_monocytes	ZNF747	16_30527776_C_T	0.157048	0.45089	0.348308	0.727609	0.727719	0.757558
CD14_monocytes	ZNF770	15_35025874_G_A	0.0879111	0.319249	0.275369	0.783033	0.783566	0.763529
CD14_monocytes	ZNF791	19_12554479_C_A	-0.262779	0.114018	-2.30472	0.0211821	0.021083	0.329385
CD14_monocytes	ZNF800	7_127275162_A_G	-0.190127	0.100941	-1.88356	0.059625	0.0595471	0.425498
CD14_monocytes	ZNF805	19_57245549_G_A	-0.0732101	0.467929	-0.156456	0.875674	0.8763	0.787203
CD14_monocytes	ZNF808	19_52649670_C_T	-0.294624	0.230824	-1.2764	0.201814	0.201129	0.586793
CD14_monocytes	ZNF83	19_52615776_T_C	0.048416	0.318868	0.151837	0.879315	0.87757	0.787203
CD14_monocytes	ZNF91	19_23307401_A_G	-0.163447	0.233525	-0.699911	0.483983	0.484497	0.725337
CD14_monocytes	ZNHIT1	7_101218983_T_C	-0.0997368	0.0782774	-1.27415	0.202612	0.20247	0.586793
CD14_monocytes	ZNRD1	6_30076178_G_A	-0.0757026	0.192679	-0.392894	0.694398	0.693889	0.747989
CD14_monocytes	ZRANB1	10_125004297_G_A	0.33967	0.206642	1.64376	0.100225	0.101035	0.489632
CD14_monocytes	ZSCAN16-AS1	6_28230108_C_T	-0.112086	0.142758	-0.78515	0.432365	0.432138	0.703236
CD14_monocytes	ZSWIM6	5_61302716_G_A	0.0560542	0.0523477	1.07081	0.284257	0.284279	0.647256
CD14_monocytes	ZSWIM7	17_15910028_A_G	0.212922	0.1402	1.5187	0.128838	0.129131	0.526347
CD14_monocytes	ZXDC	3_126423653_T_C	-0.217633	0.194092	-1.12129	0.262164	0.262629	0.633465
CD14_monocytes	ZYG11B	1_52808286_C_T	0.202239	0.215539	0.938293	0.348094	0.348181	0.673156
CD14_monocytes	ZZEF1	17_4130998_G_A	-0.0175473	0.132818	-0.132115	0.894893	0.895504	0.790944
CD16_monocytes	ABHD11	7_73838570_G_A	-0.909216	0.717935	-1.26643	0.205358	0.207322	0.914491
CD16_monocytes	ABLIM1	10_114514455_A_C	-0.304838	1.67336	-0.182172	0.855448	0.832184	0.955752
CD16_monocytes	ABRACL	6_139031663_G_T	0.0883733	0.214027	0.412908	0.679674	0.681143	0.949848
CD16_monocytes	ABT1	6_26616607_G_T	-0.151871	0.468699	-0.324026	0.745918	0.746788	0.955752
CD16_monocytes	AC003681.1	22_29892636_A_G	1.10387	1.03686	1.06462	0.287046	0.287463	0.925983
CD16_monocytes	AC004951.1	7_43904968_A_G	-2.06649	1.28866	-1.6036	0.108803	0.103726	0.857057
CD16_monocytes	AC005224.3	17_14350631_G_A	-1.391	0.468844	-2.96686	0.00300857	0.00308315	0.424216
CD16_monocytes	AC005332.7	17_68101151_G_A	-0.183986	0.8686	-0.21182	0.832248	0.833062	0.955752
CD16_monocytes	AC005921.2	17_50685624_A_C	-0.203171	1.65352	-0.122872	0.902209	0.90218	0.959985
CD16_monocytes	AC006001.3	7_66451094_T_C	1.20604	0.802599	1.50267	0.132924	0.133627	0.903418
CD16_monocytes	AC008969.1	19_58005620_T_C	-1.57663	1.64601	-0.957853	0.338137	0.339541	0.925983
CD16_monocytes	AC010168.2	12_14710906_T_C	0.977825	1.1952	0.818127	0.413284	0.413442	0.925983
CD16_monocytes	AC016747.1	2_61142652_C_T	-1.01338	0.661521	-1.53189	0.12555	0.12605	0.903418
CD16_monocytes	AC016876.2	17_7640766_G_A	0.199289	0.961447	0.20728	0.835791	0.835883	0.955752
CD16_monocytes	AC018521.5	17_47953628_C_T	-1.19313	1.02387	-1.16532	0.243891	0.244653	0.916562
CD16_monocytes	AC021078.1	5_149502632_C_T	-0.524819	0.432395	-1.21375	0.224843	0.2234	0.916562
CD16_monocytes	AC022400.7	10_73711992_C_T	0.497975	1.07088	0.465015	0.641921	0.642455	0.947578
CD16_monocytes	AC027644.3	7_66671294_C_T	-0.602471	1.61741	-0.372492	0.709527	0.709466	0.951563
CD16_monocytes	AC034236.1	5_116022897_A_G	0.47364	1.57466	0.300789	0.763575	0.76408	0.955752
CD16_monocytes	AC068152.1	17_47003588_T_C	2.16982	1.43432	1.51279	0.130334	0.134084	0.903418
CD16_monocytes	AC078846.1	7_129611224_T_C	-0.0410514	1.17538	-0.0349261	0.972139	0.972136	0.967524
CD16_monocytes	AC083798.2	3_122500114_T_G	-0.885933	1.84482	-0.480228	0.631066	0.631003	0.945345
CD16_monocytes	AC084033.3	12_57911328_T_C	-1.18294	1.38265	-0.855561	0.392241	0.394738	0.925983
CD16_monocytes	AC087190.1	16_9113146_T_C	0.627703	0.574122	1.09333	0.274251	0.274074	0.925983
CD16_monocytes	AC090114.2	7_128514647_C_T	0.105594	0.873917	0.120828	0.903827	0.904191	0.959985
CD16_monocytes	AC093673.1	7_143379943_C_T	-0.442927	1.1361	-0.389866	0.696636	0.696582	0.951008
CD16_monocytes	AC093752.1	4_119392103_T_C	-0.324503	1.62948	-0.199146	0.842149	0.842083	0.955752
CD16_monocytes	AC100810.1	8_1760854_G_A	-0.248024	0.359422	-0.690064	0.490154	0.493062	0.9386
CD16_monocytes	AC106795.1	5_177966846_G_T	-0.373013	2.89367	-0.128907	0.897432	0.89742	0.959985
CD16_monocytes	AC114760.2	2_196149500_C_T	0.572563	0.994886	0.575506	0.564949	0.576344	0.9386
CD16_monocytes	AC245060.4	22_22245352_A_G	-0.012861	1.04759	-0.0122768	0.990205	0.990806	0.969637
CD16_monocytes	AC245060.5	22_22245798_T_C	0.851226	1.81981	0.467755	0.63996	0.639064	0.947577
CD16_monocytes	ACAA1	3_38123373_T_C	0.0692962	0.48235	0.143664	0.885766	0.885746	0.959073
CD16_monocytes	ACADM	1_75724883_C_T	1.32922	0.822212	1.61664	0.105957	0.106471	0.86549
CD16_monocytes	ACADVL	17_7205187_G_T	0.932562	0.444874	2.09624	0.0360611	0.0374023	0.767026
CD16_monocytes	ACAP1	17_7329692_A_C	0.957468	1.00924	0.948706	0.34277	0.346075	0.925983
CD16_monocytes	ACBD3	1_226139782_C_T	-0.0374072	0.305429	-0.122474	0.902523	0.902537	0.959985
CD16_monocytes	ACOT13	6_24650503_G_T	0.183809	0.767536	0.23948	0.810734	0.810815	0.955752
CD16_monocytes	ACSL5	10_112399150_A_G	-0.405399	0.412753	-0.982184	0.326009	0.329114	0.925983
CD16_monocytes	ACTR2	2_65318568_C_T	0.213592	0.128951	1.65638	0.0976448	0.0979636	0.854026
CD16_monocytes	ACYP2	2_53991566_T_C	-2.03611	0.711156	-2.8631	0.00419519	0.00396047	0.457884
CD16_monocytes	ADA	20_44648047_A_G	0.119446	0.245016	0.487504	0.625901	0.629102	0.942252
CD16_monocytes	ADAL	15_43407105_C_T	0.416203	1.43277	0.290489	0.771442	0.773375	0.955752
CD16_monocytes	ADAM8	10_133259093_C_T	0.545645	0.88004	0.620023	0.535243	0.534329	0.9386
CD16_monocytes	ADAT1	16_75570027_T_G	-0.799104	0.759271	-1.05246	0.292587	0.292998	0.925983
CD16_monocytes	ADGRE5	19_14315739_C_T	0.0855333	0.211858	0.40373	0.686411	0.684521	0.949848
CD16_monocytes	ADI1	2_3519553_G_A	0.381034	0.331886	1.14809	0.250932	0.250514	0.917115
CD16_monocytes	ADK	10_74169175_T_C	-0.103419	0.743932	-0.139017	0.889437	0.889403	0.959073
CD16_monocytes	ADRM1	20_62369202_A_G	-0.0760699	0.277938	-0.273694	0.78432	0.784368	0.955752
CD16_monocytes	ADSS	1_244324435_G_A	0.557658	0.295731	1.88569	0.0593367	0.0598569	0.777456
CD16_monocytes	AES	19_3065031_G_A	0.0439471	0.429362	0.102354	0.918475	0.917734	0.96247
CD16_monocytes	AFDN	6_167772298_G_A	1.22954	1.9332	0.636011	0.524769	0.524879	0.9386
CD16_monocytes	AGA	4_177439396_C_T	-0.848217	1.07977	-0.785556	0.432128	0.431033	0.925983
CD16_monocytes	AGPAT3	21_43776115_A_G	0.330881	0.307709	1.0753	0.282238	0.282824	0.925983
CD16_monocytes	AHI1	6_135497759_C_A	-0.180814	0.731659	-0.247128	0.804809	0.801394	0.955752
CD16_monocytes	AKAP10	17_19975851_T_C	0.166741	0.469863	0.354872	0.722686	0.723384	0.951563
CD16_monocytes	AKAP11	13_42320273_G_T	-0.373544	0.768431	-0.486113	0.626887	0.626435	0.942252
CD16_monocytes	AKAP13	15_85623165_G_T	-0.0598611	0.146114	-0.409688	0.682035	0.682545	0.949848
CD16_monocytes	AL049840.1	14_103684015_G_A	1.24469	1.14955	1.08277	0.278912	0.276912	0.925983
CD16_monocytes	AL117339.5	10_38318022_T_C	-0.527578	1.13506	-0.464801	0.642074	0.642378	0.947578
CD16_monocytes	AL118516.1	22_46768968_C_T	0.284862	0.681489	0.417999	0.675948	0.67513	0.949575
CD16_monocytes	AL133243.3	2_32523993_G_A	0.308588	0.875293	0.352554	0.724423	0.72466	0.951614
CD16_monocytes	AL133330.1	11_35219682_T_C	0.885493	0.487319	1.81707	0.0692062	0.0689677	0.777456
CD16_monocytes	AL355472.1	1_234377572_C_T	0.125394	1.50436	0.0833539	0.93357	0.933574	0.96247
CD16_monocytes	AL390719.1	1_1075337_T_C	-0.958058	1.00634	-0.952022	0.341086	0.343909	0.925983
CD16_monocytes	AL390728.4	1_247210807_G_A	0.280244	1.18509	0.236475	0.813064	0.816974	0.955752
CD16_monocytes	AL392172.1	1_222816418_T_C	0.899931	1.52219	0.591206	0.554382	0.554079	0.9386
CD16_monocytes	AL645924.2	4_2515496_A_G	1.02328	1.16959	0.874906	0.381625	0.379699	0.925983
CD16_monocytes	AL662844.4	6_31186843_T_C	1.53102	1.34186	1.14097	0.253882	0.259044	0.925983
CD16_monocytes	ALMS1	2_73503047_A_G	-0.337847	1.10238	-0.306471	0.759246	0.759207	0.955752
CD16_monocytes	ALS2	2_201781238_C_T	0.71441	1.46836	0.486537	0.626586	0.628095	0.942252
CD16_monocytes	AMZ2	17_68284941_C_T	1.48311	0.573207	2.58739	0.00967064	0.00995958	0.612402
CD16_monocytes	AMZ2P1	17_64983496_T_C	0.03043	0.891122	0.034148	0.972759	0.972759	0.967524
CD16_monocytes	ANAPC13	3_134486229_T_G	-0.596341	0.437236	-1.36389	0.172603	0.17274	0.903418
CD16_monocytes	ANGEL2	1_213094047_T_C	0.189971	0.660423	0.287651	0.773614	0.773632	0.955752
CD16_monocytes	ANKLE2	12_132760766_A_G	-0.131787	0.483034	-0.272832	0.784982	0.785281	0.955752
CD16_monocytes	ANKRD11	16_89476780_C_T	0.27749	0.227006	1.22239	0.22156	0.219746	0.916562
CD16_monocytes	ANKRD17	4_73160404_A_C	0.0322874	0.312153	0.103434	0.917618	0.917624	0.96247
CD16_monocytes	ANKRD26	10_27102762_A_G	1.9561	1.62332	1.205	0.228203	0.22808	0.916562
CD16_monocytes	ANKRD27	19_32670101_A_G	-1.6353	1.2296	-1.32994	0.183538	0.186178	0.903418
CD16_monocytes	ANXA1	9_73252052_T_C	0.10605	0.0830736	1.27658	0.201752	0.203156	0.911782
CD16_monocytes	ANXA2R	5_42940853_G_A	-2.19611	1.18443	-1.85415	0.0637177	0.0629714	0.777456
CD16_monocytes	ANXA5	4_121699410_T_C	0.0947033	0.0883585	1.07181	0.283806	0.285782	0.925983
CD16_monocytes	ANXA6	5_151149557_A_G	-1.68534	0.792627	-2.12627	0.0334807	0.0341467	0.765104
CD16_monocytes	AP000347.1	22_23685461_C_A	1.14097	0.935437	1.21971	0.222573	0.223476	0.916562
CD16_monocytes	AP000936.3	11_116947811_A_G	1.06439	0.977168	1.08926	0.276038	0.274778	0.925983
CD16_monocytes	AP3B1	5_78013886_G_A	-0.145565	0.370321	-0.393079	0.694261	0.69537	0.949982
CD16_monocytes	AP3D1	19_2106334_G_A	0.675873	0.640457	1.0553	0.29129	0.289169	0.925983
CD16_monocytes	AP3M1	10_74169175_T_C	0.442201	1.04121	0.424697	0.671058	0.671456	0.947578
CD16_monocytes	AP4E1	15_50897510_G_A	2.19489	1.12319	1.95417	0.0506817	0.0488874	0.777456
CD16_monocytes	AP4M1	7_100036110_A_G	-0.224065	0.816413	-0.27445	0.783739	0.78369	0.955752
CD16_monocytes	AP5B1	11_65793898_G_A	-1.05465	0.541352	-1.94818	0.0513936	0.0545992	0.777456
CD16_monocytes	APIP	11_34846421_G_A	-0.903932	0.606152	-1.49126	0.135892	0.138411	0.903418
CD16_monocytes	APOBEC3G	22_39090588_T_C	-1.40951	0.707264	-1.9929	0.0462723	0.0450396	0.769245
CD16_monocytes	APOPT1	14_103554804_C_A	0.356608	0.505855	0.704962	0.480834	0.482205	0.9386
CD16_monocytes	APRT	16_88842751_G_T	-0.0755525	0.330395	-0.228673	0.819123	0.819087	0.955752
CD16_monocytes	AREG	4_74389065_C_T	-0.94477	0.496251	-1.90382	0.0569341	0.0604744	0.777456
CD16_monocytes	ARHGEF3	3_56759694_A_G	-0.362292	0.419145	-0.864359	0.387391	0.388196	0.925983
CD16_monocytes	ARID3B	15_74449701_G_A	-0.375385	1.3878	-0.270488	0.786785	0.786666	0.955752
CD16_monocytes	ARL1	12_101420703_A_C	2.32334	1.01798	2.28231	0.0224712	0.0228394	0.765104
CD16_monocytes	ARL13B	3_93886895_T_C	-2.45545	1.46061	-1.68111	0.0927412	0.092356	0.845025
CD16_monocytes	ARL14EP	11_30307685_C_A	-0.357844	0.474721	-0.753798	0.450971	0.452009	0.930747
CD16_monocytes	ARL16	17_81667132_T_G	0.648684	0.948999	0.683546	0.494262	0.499648	0.9386
CD16_monocytes	ARL4A	7_12746155_T_C	-0.383721	0.266672	-1.43892	0.150173	0.150465	0.903418
CD16_monocytes	ARL4C	2_234396747_C_T	0.445176	0.330141	1.34844	0.177516	0.177683	0.903418
CD16_monocytes	ARL6IP1	16_18806955_T_C	-0.314347	0.425589	-0.738617	0.46014	0.460007	0.9386
CD16_monocytes	ARL6IP4	12_122903375_T_G	0.674023	0.347066	1.94206	0.0521302	0.0521063	0.777456
CD16_monocytes	ARMC10	7_103076468_A_G	0.959518	0.935716	1.02544	0.305157	0.306801	0.925983
CD16_monocytes	ARPC3	12_110445991_C_A	-0.104287	0.121174	-0.860641	0.389436	0.39028	0.925983
CD16_monocytes	ARPC5	1_183701290_C_T	-0.127481	0.107257	-1.18856	0.234612	0.242573	0.916562
CD16_monocytes	ARRDC1	9_137634109_G_A	-1.72121	0.740196	-2.32535	0.0200533	0.019904	0.754162
CD16_monocytes	ARSA	22_50626487_G_A	0.921093	0.922238	0.998759	0.317911	0.318116	0.925983
CD16_monocytes	ASB16-AS1	17_44176913_A_G	-0.405241	1.31571	-0.308001	0.758082	0.757993	0.955752
CD16_monocytes	ASF1A	6_118811617_C_T	2.08064	1.28911	1.61401	0.106524	0.110417	0.888244
CD16_monocytes	ASNSD1	2_189664505_C_T	0.619567	0.604183	1.02546	0.305145	0.306863	0.925983
CD16_monocytes	ATF4	22_39491681_A_G	-0.553582	0.241451	-2.29273	0.0218636	0.0219233	0.765104
CD16_monocytes	ATG4B	2_241630401_C_A	-0.506374	0.542494	-0.93342	0.350603	0.349516	0.925983
CD16_monocytes	ATP11B	3_182906971_C_T	0.0260262	0.320978	0.081084	0.935375	0.935322	0.96247
CD16_monocytes	ATP23	12_57932665_T_C	-0.352596	1.90063	-0.185515	0.852825	0.852688	0.955752
CD16_monocytes	ATP5IF1	1_28197077_C_T	-0.308781	0.434516	-0.710632	0.477312	0.479034	0.9386
CD16_monocytes	ATP5MC3	2_175106539_A_C	0.167994	0.232036	0.724	0.469066	0.468981	0.9386
CD16_monocytes	ATP5MD	10_103291497_G_A	0.116619	0.142381	0.819065	0.412749	0.413295	0.925983
CD16_monocytes	ATP5ME	4_692774_A_G	-0.445981	0.222853	-2.00123	0.0453677	0.0454167	0.770572
CD16_monocytes	ATP5MPL	14_103915165_T_C	0.199318	0.187332	1.06398	0.287336	0.289306	0.925983
CD16_monocytes	ATP5PD	17_75067807_T_C	0.0283072	0.274299	0.103198	0.917806	0.919205	0.96247
CD16_monocytes	ATP5PF	21_25635472_A_C	-0.00218838	0.21745	-0.0100638	0.99197	0.991925	0.969637
CD16_monocytes	ATP6V0D1	16_67442669_A_G	0.158897	0.201091	0.790174	0.429426	0.429717	0.925983
CD16_monocytes	ATP6V1A	3_113789488_T_C	0.0777853	0.296397	0.262436	0.792985	0.797213	0.955752
CD16_monocytes	ATP6V1D	14_67406411_C_T	0.311495	0.332305	0.937378	0.348564	0.351048	0.925983
CD16_monocytes	ATP6V1F	7_128859971_C_T	0.522562	0.229565	2.27631	0.0228273	0.0223852	0.765104
CD16_monocytes	ATP6V1G1	9_114551935_G_A	-0.0348754	0.156257	-0.223192	0.823386	0.825243	0.955752
CD16_monocytes	ATP9B	18_79027154_A_C	-0.454073	0.54998	-0.825619	0.40902	0.409498	0.925983
CD16_monocytes	B3GALNT2	1_235513988_T_G	1.84939	1.16596	1.58615	0.112704	0.117305	0.903418
CD16_monocytes	B4GALT1	9_33120263_T_C	-0.348752	0.467028	-0.746747	0.455216	0.457273	0.9386
CD16_monocytes	B4GALT4	3_119238523_G_A	-0.448107	0.732521	-0.611732	0.540715	0.539964	0.9386
CD16_monocytes	B4GALT7	5_177604347_C_T	-1.63503	0.909207	-1.79831	0.0721284	0.0739364	0.777456
CD16_monocytes	BACH1	21_29266766_C_T	-0.158765	0.134157	-1.18342	0.236641	0.237823	0.916562
CD16_monocytes	BAK1	6_33580617_G_T	0.525241	1.18689	0.442536	0.658101	0.657261	0.947578
CD16_monocytes	BANF1	11_65974299_G_A	0.0990743	0.299456	0.330847	0.74076	0.741609	0.955752
CD16_monocytes	BAZ2B	2_159571135_C_T	0.518936	0.360179	1.44077	0.149649	0.155253	0.903418
CD16_monocytes	BBIP1	10_110848116_T_G	0.188026	0.490934	0.382996	0.701723	0.701707	0.951563
CD16_monocytes	BBS2	16_56527945_T_C	1.91916	1.72359	1.11347	0.265508	0.265712	0.925983
CD16_monocytes	BBS7	4_121828281_T_G	-1.60384	1.25885	-1.27405	0.202644	0.203312	0.911782
CD16_monocytes	BBX	3_107677440_T_G	-0.589894	0.389755	-1.5135	0.130153	0.130199	0.903418
CD16_monocytes	BCL7B	7_73454192_A_G	0.147533	0.379356	0.388904	0.697348	0.697586	0.951008
CD16_monocytes	BID	22_17773222_C_T	-0.389105	0.177906	-2.18713	0.0287329	0.0286223	0.765104
CD16_monocytes	BIN1	2_127081898_G_A	-0.836422	0.444109	-1.88337	0.0596497	0.0621099	0.777456
CD16_monocytes	BIN3	8_22599692_T_G	-0.714411	0.474694	-1.50499	0.132326	0.133675	0.903418
CD16_monocytes	BISPR	19_17433435_C_T	0.2987	0.874625	0.341518	0.732713	0.732275	0.955752
CD16_monocytes	BLOC1S5	6_8014757_C_T	0.463826	0.630469	0.735684	0.461923	0.462844	0.9386
CD16_monocytes	BORCS7	10_102852007_A_C	0.236859	0.389668	0.607848	0.543288	0.54469	0.9386
CD16_monocytes	BRD3	9_134044139_C_T	1.49984	0.657908	2.27971	0.0226249	0.0223885	0.765104
CD16_monocytes	BRD7	16_50344596_T_C	0.254392	0.329197	0.772766	0.439661	0.440421	0.927421
CD16_monocytes	BRI3	7_98247281_A_G	-0.183608	0.074988	-2.4485	0.0143454	0.0159386	0.739348
CD16_monocytes	BRK1	3_10131060_G_A	0.0886033	0.290892	0.304591	0.760677	0.760692	0.955752
CD16_monocytes	BRWD1	21_39191488_A_G	0.631599	0.705984	0.894636	0.370981	0.373625	0.925983
CD16_monocytes	BSG	19_563639_T_C	-0.143213	0.389526	-0.367659	0.713128	0.71358	0.951563
CD16_monocytes	BST2	19_17416889_T_C	0.517319	0.425528	1.21571	0.224095	0.227063	0.916562
CD16_monocytes	BTN2A1	6_26454886_A_C	0.223743	0.45285	0.494077	0.621251	0.621102	0.940846
CD16_monocytes	BTN3A2	6_26266083_A_C	-0.468108	1.1252	-0.416023	0.677393	0.677279	0.949848
CD16_monocytes	BTN3A3	6_26419218_C_T	1.35626	0.732459	1.85165	0.064076	0.0656796	0.777456
CD16_monocytes	BUD31	7_99407883_C_T	0.141039	0.185852	0.758878	0.447926	0.448467	0.930695
CD16_monocytes	C11orf24	11_68268488_A_G	0.0971399	0.919425	0.105653	0.915858	0.916681	0.96247
CD16_monocytes	C11orf54	11_93684693_C_T	0.624998	0.689442	0.906527	0.364657	0.365512	0.925983
CD16_monocytes	C11orf58	11_16739177_T_G	-0.294984	0.253888	-1.16187	0.24529	0.245216	0.916562
CD16_monocytes	C12orf49	12_116738747_G_A	-0.963779	0.66263	-1.45447	0.145815	0.150892	0.903418
CD16_monocytes	C12orf76	12_110123974_C_A	0.664798	0.846186	0.78564	0.432078	0.433462	0.925983
CD16_monocytes	C15orf40	15_83016089_C_T	-0.529238	0.72697	-0.728005	0.46661	0.466568	0.9386
CD16_monocytes	C15orf48	15_45429924_C_T	0.849721	0.116534	7.29159	3.06317e-13	2.22831e-13	0.0808031
CD16_monocytes	C17orf49	17_7014479_C_T	0.176488	1.06053	0.166414	0.867831	0.867953	0.958863
CD16_monocytes	C17orf80	17_73218354_T_C	-0.962826	1.20799	-0.797049	0.425422	0.42592	0.925983
CD16_monocytes	C1orf122	1_37799147_G_T	-0.114557	0.32277	-0.35492	0.72265	0.722896	0.951563
CD16_monocytes	C1orf174	1_3987559_C_A	-1.33919	0.54433	-2.46026	0.0138838	0.0140979	0.739348
CD16_monocytes	C1orf50	1_42816057_C_T	-1.9368	2.11855	-0.914212	0.360605	0.357115	0.925983
CD16_monocytes	C21orf2	21_44362261_T_C	-1.11465	1.07686	-1.03509	0.300629	0.300828	0.925983
CD16_monocytes	C2orf69	2_200025965_G_A	-1.34641	0.819022	-1.64392	0.100192	0.0988375	0.854469
CD16_monocytes	C4orf33	4_129119282_C_T	0.29578	0.529484	0.558618	0.576422	0.576852	0.9386
CD16_monocytes	C6orf106	6_34512128_G_T	-0.111095	0.46563	-0.23859	0.811424	0.811381	0.955752
CD16_monocytes	C6orf120	6_169763780_A_G	0.329234	0.448356	0.734314	0.462758	0.464477	0.9386
CD16_monocytes	C6orf62	6_24650503_G_T	0.165233	0.211419	0.78154	0.434485	0.437414	0.925983
CD16_monocytes	C9orf78	9_129874322_T_C	-0.335767	0.257132	-1.30582	0.191615	0.19442	0.903418
CD16_monocytes	CAB39	2_230719991_C_A	0.671391	0.472808	1.42001	0.155606	0.158602	0.903418
CD16_monocytes	CACYBP	1_175027501_A_G	-1.37921	0.460252	-2.99664	0.00272971	0.00270615	0.406622
CD16_monocytes	CALHM2	10_103465444_T_C	0.62827	0.498309	1.26081	0.207379	0.209742	0.916562
CD16_monocytes	CAMLG	5_134767373_C_T	-0.321224	0.415305	-0.773466	0.439247	0.438365	0.925983
CD16_monocytes	CAPG	2_85405729_A_G	-0.118598	0.919066	-0.129042	0.897324	0.901674	0.959985
CD16_monocytes	CAPN2	1_223754112_C_T	-0.468641	0.275307	-1.70225	0.0887093	0.0888753	0.835622
CD16_monocytes	CARD16	11_105005020_T_C	-0.212795	0.223059	-0.953985	0.340091	0.340624	0.925983
CD16_monocytes	CARD19	9_93182090_C_T	0.211134	0.494202	0.427221	0.669218	0.672007	0.947578
CD16_monocytes	CARD8-AS1	19_48252010_T_C	-0.492721	0.313703	-1.57066	0.116261	0.116214	0.903418
CD16_monocytes	CASP1	11_105005020_T_C	0.0236974	0.29819	0.0794706	0.936658	0.93735	0.96247
CD16_monocytes	CASP7	10_113658034_C_T	-0.252221	0.497811	-0.506661	0.612393	0.613936	0.94063
CD16_monocytes	CASP8	2_201340018_C_T	-0.57085	0.423105	-1.34919	0.177276	0.176807	0.903418
CD16_monocytes	CAST	5_96680865_A_G	-0.0265846	0.178118	-0.149253	0.881354	0.881684	0.959073
CD16_monocytes	CAT	11_34447389_A_G	0.13065	0.482094	0.271006	0.786386	0.786876	0.955752
CD16_monocytes	CBL	11_119305789_T_C	0.233371	0.375748	0.621082	0.534545	0.535887	0.9386
CD16_monocytes	CBR1	21_36064925_T_C	-0.119366	0.811053	-0.147174	0.882994	0.884352	0.959073
CD16_monocytes	CBWD1	9_204014_A_G	-0.709988	0.386259	-1.83812	0.0660453	0.0661752	0.777456
CD16_monocytes	CBWD2	2_113430182_G_A	0.000975416	0.510403	0.00191107	0.998475	0.998475	0.969637
CD16_monocytes	CBX5	12_54326357_G_A	0.191105	1.41269	0.135277	0.892393	0.892647	0.959985
CD16_monocytes	CC2D1B	1_52362712_A_G	-3.58226	1.41687	-2.52829	0.0114621	0.0102623	0.612402
CD16_monocytes	CCDC167	6_37519359_A_G	0.588888	0.824052	0.714625	0.474841	0.481496	0.9386
CD16_monocytes	CCDC18-AS1	1_93345092_C_T	-0.652979	0.671729	-0.972088	0.331007	0.331671	0.925983
CD16_monocytes	CCDC186	10_114174146_C_T	1.06134	0.77589	1.36791	0.171342	0.173302	0.903418
CD16_monocytes	CCDC50	3_191342821_T_C	0.914945	0.970343	0.942909	0.345727	0.345616	0.925983
CD16_monocytes	CCDC58	3_122347493_A_G	-0.609054	1.12795	-0.539967	0.58922	0.589266	0.938702
CD16_monocytes	CCDC66	3_56689632_T_C	0.398997	0.555524	0.718235	0.472612	0.472983	0.9386
CD16_monocytes	CCDC77	12_358853_T_C	1.02418	1.62492	0.630295	0.528501	0.53041	0.9386
CD16_monocytes	CCDC88A	2_55409706_C_A	0.741101	0.396881	1.86731	0.061858	0.0613835	0.777456
CD16_monocytes	CCDC88C	14_91337399_A_G	-2.30217	1.34164	-1.71594	0.0861723	0.0858992	0.829977
CD16_monocytes	CCDC91	12_28575202_T_G	-0.779257	0.66293	-1.17547	0.239805	0.239633	0.916562
CD16_monocytes	CCM2	7_45055733_A_G	0.3505	0.500334	0.700532	0.483595	0.483249	0.9386
CD16_monocytes	CCP110	16_19557372_A_C	-0.0261431	0.606199	-0.0431263	0.965601	0.965603	0.967524
CD16_monocytes	CCSAP	1_229274578_A_G	0.403829	0.4747	0.850703	0.394934	0.395753	0.925983
CD16_monocytes	CCSER2	10_84396929_A_C	-0.641219	0.7334	-0.87431	0.381949	0.382491	0.925983
CD16_monocytes	CCT5	5_10252007_A_G	-0.00916976	0.231377	-0.0396313	0.968387	0.968385	0.967524
CD16_monocytes	CCT8	21_29073627_G_A	0.548613	0.266706	2.05699	0.0396868	0.0404221	0.769245
CD16_monocytes	CCZ1B	7_6838568_C_A	0.411001	0.711904	0.577327	0.563719	0.564821	0.9386
CD16_monocytes	CD151	11_835719_A_G	0.339328	0.596473	0.568891	0.56943	0.569478	0.9386
CD16_monocytes	CD164	6_109268801_A_G	-0.261566	0.15691	-1.66698	0.0955177	0.0974038	0.854026
CD16_monocytes	CD52	1_26256220_G_A	0.131251	0.126503	1.03753	0.299488	0.300741	0.925983
CD16_monocytes	CD53	1_110899207_T_C	-0.104514	0.132344	-0.78972	0.429692	0.427573	0.925983
CD16_monocytes	CD59	11_33727411_A_G	-4.86685	1.6908	-2.87843	0.00399661	0.00428812	0.471715
CD16_monocytes	CD84	1_160595571_A_C	0.332775	0.278635	1.1943	0.232359	0.234896	0.916562
CD16_monocytes	CDC14A	1_100353172_T_G	0.175505	2.00164	0.0876808	0.93013	0.930489	0.96247
CD16_monocytes	CDC16	13_114236830_G_A	1.00329	0.562396	1.78396	0.0744302	0.0747024	0.777456
CD16_monocytes	CDC34	19_565640_C_T	-0.401119	0.498038	-0.805399	0.42059	0.421162	0.925983
CD16_monocytes	CDC37L1	9_4695548_C_T	0.55764	0.559177	0.997252	0.318642	0.319868	0.925983
CD16_monocytes	CDC42	1_22088292_G_T	0.00465233	0.169865	0.0273884	0.97815	0.977609	0.968936
CD16_monocytes	CDC42EP3	2_37614277_A_G	-0.450718	0.209834	-2.14797	0.031716	0.0315951	0.765104
CD16_monocytes	CDK5RAP1	20_33389221_C_T	0.772001	0.785415	0.982921	0.325646	0.326741	0.925983
CD16_monocytes	CEBPZ	2_37231568_G_A	-0.111291	0.305867	-0.363853	0.715968	0.716105	0.951563
CD16_monocytes	CENPBD1P1	19_58563286_T_C	0.261961	0.428095	0.611923	0.540588	0.541285	0.9386
CD16_monocytes	CENPC	4_67457912_A_G	0.328754	0.454039	0.724066	0.469025	0.471921	0.9386
CD16_monocytes	CENPX	17_81970757_G_A	1.13795	0.67224	1.69277	0.0904999	0.0918363	0.844522
CD16_monocytes	CEP57	11_95832124_G_A	-0.379905	0.359604	-1.05645	0.290761	0.290253	0.925983
CD16_monocytes	CEP57L1	6_109049926_T_C	-0.110266	3.34843	-0.0329306	0.97373	0.973914	0.967524
CD16_monocytes	CEP63	3_134610693_G_A	-0.23188	0.499048	-0.464645	0.642186	0.650291	0.947578
CD16_monocytes	CEP85L	6_118426877_C_T	0.0845338	1.31486	0.0642912	0.948738	0.947847	0.96247
CD16_monocytes	CERK	22_46657268_G_A	-0.837188	0.389459	-2.14962	0.0315853	0.0312375	0.765104
CD16_monocytes	CES2	16_66979181_C_T	0.224054	0.583535	0.38396	0.701008	0.700783	0.951563
CD16_monocytes	CFDP1	16_75217744_T_G	0.394751	0.892189	0.442453	0.658162	0.658933	0.947578
CD16_monocytes	CGGBP1	3_88122078_A_C	0.100303	0.48402	0.207228	0.835832	0.835864	0.955752
CD16_monocytes	CHCHD10	22_23675742_T_C	0.0891381	0.20861	0.427295	0.669164	0.670261	0.947578
CD16_monocytes	CHCHD2	7_56028520_C_A	-0.178232	0.175497	-1.01558	0.309828	0.310446	0.925983
CD16_monocytes	CHD1L	1_147256108_G_A	2.02903	1.0219	1.98554	0.0470841	0.0483039	0.777456
CD16_monocytes	CHD2	15_92882311_C_T	0.235944	0.347437	0.679098	0.497076	0.496898	0.9386
CD16_monocytes	CHD7	8_60783672_G_T	1.22923	0.698804	1.75904	0.07857	0.079816	0.802458
CD16_monocytes	CHML	1_241609906_A_G	0.298979	0.454882	0.657266	0.51101	0.513229	0.9386
CD16_monocytes	CHMP1A	16_89698141_G_A	0.511273	0.441856	1.1571	0.247229	0.246923	0.916562
CD16_monocytes	CHMP2B	3_87322174_T_C	0.384179	0.293155	1.3105	0.190028	0.190083	0.903418
CD16_monocytes	CHMP3	2_86596621_A_G	-0.19682	0.331157	-0.594341	0.552284	0.552731	0.9386
CD16_monocytes	CHMP4A	14_24202238_A_G	-0.0462719	1.00411	-0.0460827	0.963244	0.963239	0.967524
CD16_monocytes	CHMP7	8_23193972_C_T	0.052446	0.706865	0.0741952	0.940855	0.94085	0.96247
CD16_monocytes	CHPT1	12_101687720_A_G	0.51268	0.597036	0.858709	0.390501	0.394622	0.925983
CD16_monocytes	CHRNB1	17_7448160_A_G	0.232979	0.760061	0.306527	0.759204	0.758624	0.955752
CD16_monocytes	CHURC1	14_64908462_A_G	-0.209769	0.235535	-0.890605	0.373141	0.373959	0.925983
CD16_monocytes	CIAO1	2_96279974_C_T	0.176588	0.633922	0.278564	0.780579	0.780662	0.955752
CD16_monocytes	CISD1	10_58310800_G_A	-0.19804	1.38924	-0.142552	0.886644	0.886668	0.959073
CD16_monocytes	CKAP2	13_52367496_C_T	-0.18644	0.509564	-0.365881	0.714454	0.714195	0.951563
CD16_monocytes	CKS2	9_89369249_G_A	-0.40998	1.15836	-0.353931	0.72339	0.72603	0.952531
CD16_monocytes	CLCN3	4_169637453_A_G	0.203902	0.39669	0.514009	0.607246	0.610626	0.94063
CD16_monocytes	CLN8	8_1829649_A_G	-0.631131	0.402838	-1.56671	0.117182	0.116504	0.903418
CD16_monocytes	CMPK1	1_47401478_A_G	0.415698	0.321218	1.29413	0.195621	0.196634	0.903418
CD16_monocytes	CMTM7	3_32402843_G_A	-0.254246	0.451613	-0.562974	0.573453	0.573213	0.9386
CD16_monocytes	CMTR2	16_71341559_G_A	0.112031	0.535693	0.209132	0.834345	0.834336	0.955752
CD16_monocytes	CNN2	19_1038290_A_C	0.94352	0.546098	1.72775	0.0840329	0.0853334	0.829977
CD16_monocytes	CNOT6L	4_77642430_C_T	-0.499517	0.404413	-1.23516	0.21677	0.23066	0.916562
CD16_monocytes	CNOT9	2_218603070_A_G	-1.17227	0.486045	-2.41186	0.0158713	0.0157863	0.739348
CD16_monocytes	CNPPD1	2_219154762_C_T	0.0276962	0.31038	0.089233	0.928897	0.929158	0.96247
CD16_monocytes	CNPY3	6_42888764_T_G	0.208343	0.211075	0.987058	0.323614	0.323586	0.925983
CD16_monocytes	COA6	1_234375757_G_A	-0.0526484	0.386683	-0.136154	0.8917	0.894338	0.959985
CD16_monocytes	COG5	7_107444345_T_C	-0.393619	0.76089	-0.517313	0.604938	0.607515	0.94063
CD16_monocytes	COMMD10	5_116289563_C_A	1.15001	0.893164	1.28757	0.197897	0.200108	0.911782
CD16_monocytes	COMMD5	8_144852557_G_A	0.904314	0.402646	2.24593	0.0247088	0.0244756	0.765104
CD16_monocytes	COMMD6	13_75497181_G_A	0.00139097	0.25673	0.00541803	0.995677	0.996075	0.969637
CD16_monocytes	COPA	1_160324017_C_T	-0.351006	0.329877	-1.06405	0.287304	0.287221	0.925983
CD16_monocytes	COPB1	11_14449626_T_C	0.340021	0.338569	1.00429	0.315239	0.315073	0.925983
CD16_monocytes	COPE	19_18925301_A_G	0.0090946	0.492989	0.0184479	0.985282	0.985386	0.969637
CD16_monocytes	COPG1	3_129323873_G_A	-0.355075	0.601034	-0.590774	0.554672	0.558385	0.9386
CD16_monocytes	COPRS	17_31859631_T_G	-1.78465	1.14088	-1.56428	0.117751	0.121603	0.903418
CD16_monocytes	COQ4	9_128405172_A_G	-0.112872	0.651221	-0.173324	0.862397	0.862411	0.955752
CD16_monocytes	CORO1B	11_67529198_G_A	-0.481297	0.350136	-1.3746	0.169254	0.168884	0.903418
CD16_monocytes	COX16	14_70277979_G_A	-0.949083	1.10401	-0.859665	0.389974	0.393264	0.925983
CD16_monocytes	COX5B	2_97690072_C_A	-0.383751	0.128598	-2.98411	0.00284408	0.00291604	0.406622
CD16_monocytes	COX6B1	19_35722170_A_G	0.0202138	0.138409	0.146044	0.883887	0.884425	0.959073
CD16_monocytes	COX7A2L	2_42290885_C_T	-0.263128	0.2199	-1.19658	0.23147	0.231384	0.916562
CD16_monocytes	CPEB2	4_15104084_T_C	-0.112649	0.444768	-0.253276	0.800055	0.800047	0.955752
CD16_monocytes	CPNE1	20_35745016_A_G	0.30091	0.798747	0.376728	0.706376	0.706815	0.951563
CD16_monocytes	CPSF2	14_92150179_C_T	0.264996	0.474668	0.558276	0.576656	0.576472	0.9386
CD16_monocytes	CREG1	1_167560402_G_A	-0.26017	0.344685	-0.754807	0.450365	0.45037	0.930695
CD16_monocytes	CRLF3	17_30731676_T_C	-0.115776	0.360074	-0.321535	0.747805	0.747737	0.955752
CD16_monocytes	CST3	20_23632100_T_C	-0.0192961	0.0732731	-0.263345	0.792285	0.790183	0.955752
CD16_monocytes	CSTB	21_43814925_G_A	-0.313121	0.0988465	-3.16775	0.00153626	0.00154476	0.406622
CD16_monocytes	CTC1	17_8233498_A_G	0.222494	1.23319	0.180422	0.856821	0.856954	0.955752
CD16_monocytes	CTNNA1	5_138767031_G_A	0.414393	0.409636	1.01161	0.311723	0.311767	0.925983
CD16_monocytes	CTNNAL1	9_108918079_T_G	-0.191631	1.96127	-0.0977077	0.922164	0.922799	0.96247
CD16_monocytes	CTSB	8_11883490_T_C	0.153847	0.112774	1.3642	0.172504	0.173676	0.903418
CD16_monocytes	CTSC	11_88365713_T_C	1.01392	0.166118	6.10362	1.03694e-09	9.60466e-10	0.0808031
CD16_monocytes	CTSL	9_87740752_G_A	0.142337	0.103297	1.37793	0.168225	0.168693	0.903418
CD16_monocytes	CTSO	4_155953681_G_A	0.613271	0.717061	0.855256	0.392409	0.39324	0.925983
CD16_monocytes	CTU2	16_88722770_G_A	2.79466	1.40599	1.98769	0.0468463	0.0475307	0.777456
CD16_monocytes	CUTA	6_33487925_C_A	0.688965	0.308747	2.23149	0.0256487	0.0253416	0.765104
CD16_monocytes	CUTALP	9_120820419_G_T	0.0506631	0.566696	0.0894009	0.928763	0.928765	0.96247
CD16_monocytes	CWC22	2_180019933_T_C	-0.111657	0.559864	-0.199436	0.841922	0.841723	0.955752
CD16_monocytes	CWF19L1	10_100142018_T_C	1.61667	0.605705	2.66906	0.00760635	0.00808744	0.554078
CD16_monocytes	CXCL8	4_73729105_A_C	0.819062	0.197242	4.15256	3.28771e-05	3.23048e-05	0.0808031
CD16_monocytes	CYB5R3	22_42625135_T_C	-0.602634	0.375774	-1.60371	0.108777	0.108891	0.887343
CD16_monocytes	CYBA	16_88556979_C_T	-0.127431	0.0897284	-1.42019	0.155553	0.155483	0.903418
CD16_monocytes	CYP4V2	4_186202630_C_T	-1.72784	1.29582	-1.3334	0.182401	0.185534	0.903418
CD16_monocytes	CYTH3	7_6241456_C_T	-1.14848	0.999916	-1.14858	0.250729	0.250338	0.917115
CD16_monocytes	DAD1	14_22564938_G_A	-0.927122	0.430704	-2.15257	0.0313522	0.0319847	0.765104
CD16_monocytes	DAGLB	7_6445565_T_C	-0.434787	0.597589	-0.727568	0.466878	0.467153	0.9386
CD16_monocytes	DAP	5_10675380_C_T	0.632972	0.367049	1.72449	0.0846195	0.0881242	0.830549
CD16_monocytes	DARS	2_135836190_T_G	-1.38954	0.580469	-2.39383	0.0166735	0.0171563	0.739348
CD16_monocytes	DBF4	7_87839267_T_C	0.300723	0.607905	0.494687	0.620821	0.61895	0.940754
CD16_monocytes	DBI	2_119399755_T_C	0.0780525	0.212921	0.366579	0.713933	0.714072	0.951563
CD16_monocytes	DCAF13	8_103369770_G_A	-1.53318	1.1731	-1.30695	0.191231	0.193001	0.903418
CD16_monocytes	DCTN5	16_23659276_G_A	1.64965	0.688753	2.39512	0.0166148	0.0171767	0.739348
CD16_monocytes	DCXR	17_82038575_G_A	-0.344693	0.50389	-0.684065	0.493934	0.493423	0.9386
CD16_monocytes	DDI2	1_15614180_T_C	-1.68329	0.500286	-3.36465	0.000766405	0.000826647	0.387855
CD16_monocytes	DDT	22_23924680_A_G	-0.00932917	0.255148	-0.0365637	0.970833	0.969719	0.967524
CD16_monocytes	DDX17	22_38553068_A_G	-0.0462881	0.209709	-0.220725	0.825306	0.825356	0.955752
CD16_monocytes	DDX42	17_63875273_C_T	0.0746794	0.34856	0.214251	0.830351	0.830359	0.955752
CD16_monocytes	DDX59	1_200686105_A_G	-0.224077	0.462491	-0.484501	0.628031	0.628195	0.942252
CD16_monocytes	DDX6	11_118719298_T_C	0.153799	0.219868	0.699507	0.484235	0.484656	0.9386
CD16_monocytes	DEGS1	1_224245465_G_A	-0.486372	0.69743	-0.697377	0.485567	0.486078	0.9386
CD16_monocytes	DGCR6L	22_20319470_C_T	0.0133907	0.646208	0.020722	0.983467	0.983468	0.968939
CD16_monocytes	DGCR8	22_20167245_G_A	-0.478893	1.18473	-0.40422	0.686051	0.686437	0.949848
CD16_monocytes	DHRS4	14_23990284_G_A	1.87853	1.77542	1.05808	0.29002	0.281242	0.925983
CD16_monocytes	DHRS7	14_60139809_T_C	-0.0809986	0.317732	-0.254927	0.798779	0.798831	0.955752
CD16_monocytes	DHX32	10_125831860_A_G	-2.08536	0.970591	-2.14855	0.0316704	0.0314884	0.765104
CD16_monocytes	DHX57	2_38737389_A_G	-0.901539	0.702789	-1.2828	0.199562	0.204598	0.911782
CD16_monocytes	DIP2A	21_46540580_T_C	0.285259	0.475704	0.599657	0.548735	0.54921	0.9386
CD16_monocytes	DIS3L	15_66280354_A_G	4.11937	3.11756	1.32134	0.186387	0.183541	0.903418
CD16_monocytes	DLGAP1-AS1	18_3604790_C_A	-0.279277	0.769663	-0.362856	0.716713	0.717256	0.951563
CD16_monocytes	DMAP1	1_44301263_C_T	1.39957	0.691597	2.02368	0.0430031	0.0438087	0.769245
CD16_monocytes	DNAJC15	13_43023570_C_T	0.898133	0.451411	1.98961	0.0466337	0.0469084	0.777456
CD16_monocytes	DNAJC16	1_15667108_G_A	1.1094	0.738434	1.50237	0.133001	0.135575	0.903418
CD16_monocytes	DNAJC8	1_28211973_T_C	0.00959395	0.184546	0.0519866	0.958539	0.959593	0.967498
CD16_monocytes	DNASE1	16_3669343_C_T	-0.736556	0.754441	-0.976294	0.328919	0.329254	0.925983
CD16_monocytes	DNTTIP1	20_45788695_C_T	0.96747	0.467693	2.0686	0.0385834	0.0410957	0.769245
CD16_monocytes	DOCK8	9_275809_A_G	0.17608	0.229749	0.766401	0.443438	0.44371	0.930695
CD16_monocytes	DPEP2	16_67970312_A_G	0.124423	0.679304	0.183162	0.854671	0.854916	0.955752
CD16_monocytes	DPP7	9_137052543_G_T	-0.32582	0.600267	-0.542791	0.587274	0.588103	0.938634
CD16_monocytes	DPY19L1	7_35039195_C_T	0.187177	1.14327	0.163721	0.869951	0.871979	0.959073
CD16_monocytes	DR1	1_93356629_T_C	0.524595	0.279043	1.87998	0.0601113	0.0603974	0.777456
CD16_monocytes	DRAM2	1_111184247_G_A	0.735046	0.425865	1.72601	0.0843459	0.0871947	0.829977
CD16_monocytes	DTNBP1	6_15611596_C_T	0.269823	0.689285	0.391453	0.695462	0.696961	0.951008
CD16_monocytes	DTX2	7_76505817_G_A	1.2314	0.556585	2.21241	0.0269382	0.027333	0.765104
CD16_monocytes	DUSP10	1_221838958_A_G	0.339508	0.582476	0.58287	0.559981	0.560279	0.9386
CD16_monocytes	DUSP18	22_30641218_C_T	-1.93507	0.754508	-2.56468	0.010327	0.0103138	0.612402
CD16_monocytes	EBPL	13_49691973_T_C	1.11629	0.790359	1.41238	0.157837	0.155381	0.903418
CD16_monocytes	ECH1	19_38825554_C_T	0.167368	0.375623	0.445573	0.655906	0.65661	0.947578
CD16_monocytes	EEF1AKMT2	10_124750394_G_T	0.66116	0.935225	0.706953	0.479596	0.480837	0.9386
CD16_monocytes	EEF1D	8_143571227_G_A	-0.0570337	0.112541	-0.506779	0.61231	0.6127	0.94063
CD16_monocytes	EFTUD2	17_44930583_T_C	-0.754546	0.633333	-1.19139	0.233501	0.233321	0.916562
CD16_monocytes	EGLN1	1_231394442_G_A	0.0768018	0.477973	0.160682	0.872344	0.871315	0.959073
CD16_monocytes	EHD4	15_41978499_T_C	-0.333039	0.462292	-0.720408	0.471274	0.474678	0.9386
CD16_monocytes	EIF2A	3_150516071_T_C	-0.446792	0.461451	-0.968233	0.332928	0.331416	0.925983
CD16_monocytes	EIF2B2	14_74990535_A_G	0.432444	0.660719	0.654505	0.512787	0.512845	0.9386
CD16_monocytes	EIF3C	16_28596296_T_C	0.982289	1.17519	0.835857	0.403236	0.405672	0.925983
CD16_monocytes	EIF3F	11_8095971_G_T	-0.114834	0.219848	-0.522333	0.601438	0.602687	0.94063
CD16_monocytes	EIF3M	11_32569006_G_A	-0.484363	0.564753	-0.857655	0.391083	0.393387	0.925983
CD16_monocytes	EIF5A	17_7304645_A_C	0.0380799	0.178942	0.212807	0.831478	0.831716	0.955752
CD16_monocytes	EIF6	20_35286356_T_G	0.205343	0.260048	0.789635	0.429741	0.433899	0.925983
CD16_monocytes	ELMO1	7_37128907_C_T	0.109678	0.531711	0.206274	0.836577	0.836565	0.955752
CD16_monocytes	ELOC	8_73971297_A_G	-0.346583	0.358846	-0.965826	0.334131	0.335007	0.925983
CD16_monocytes	ELP2	18_36156298_T_C	-0.253002	0.518951	-0.487526	0.625886	0.629165	0.942252
CD16_monocytes	ELP5	17_7242662_T_C	-0.194546	0.603981	-0.322106	0.747373	0.747008	0.955752
CD16_monocytes	EMB	5_50516831_T_C	0.163312	1.41688	0.115262	0.908237	0.907644	0.96247
CD16_monocytes	ENDOD1	11_95101106_G_T	0.651565	0.887922	0.733809	0.463065	0.462693	0.9386
CD16_monocytes	ENDOG	9_128837032_G_A	-1.06656	1.77429	-0.601121	0.54776	0.546728	0.9386
CD16_monocytes	ENO1	1_8870310_C_T	-0.139156	0.183316	-0.759107	0.447789	0.449709	0.930695
CD16_monocytes	ENPP4	6_46036961_T_C	2.21463	0.856592	2.58539	0.0097269	0.01005	0.612402
CD16_monocytes	EP400P1	12_132092813_C_A	1.27142	2.0072	0.633431	0.526452	0.52867	0.9386
CD16_monocytes	EPB41	1_29119002_A_C	0.268542	0.428244	0.627077	0.530609	0.533664	0.9386
CD16_monocytes	EPHA1-AS1	7_143413669_G_A	1.60115	1.04223	1.53626	0.124474	0.125697	0.903418
CD16_monocytes	EPSTI1	13_42996885_G_A	-0.0152072	0.254267	-0.0598081	0.952309	0.947333	0.96247
CD16_monocytes	ERAP1	5_96786011_T_C	-1.76488	0.625704	-2.82063	0.00479292	0.00504567	0.51714
CD16_monocytes	ERAP2	5_96916728_G_A	0.87265	0.555704	1.57035	0.116334	0.115598	0.903418
CD16_monocytes	ERICH1	8_697946_G_A	-0.403712	0.261251	-1.5453	0.122273	0.123268	0.903418
CD16_monocytes	ERN1	17_64054970_G_A	-0.306073	0.535326	-0.57175	0.567491	0.568748	0.9386
CD16_monocytes	ERVK3-1	19_58264981_C_T	-1.13155	1.65021	-0.685696	0.492905	0.493592	0.9386
CD16_monocytes	ESD	13_46796502_G_A	0.187971	0.413638	0.454433	0.649518	0.651595	0.947578
CD16_monocytes	ESF1	20_13723333_G_T	-0.316576	0.516493	-0.612934	0.53992	0.540546	0.9386
CD16_monocytes	ESYT2	7_158746034_T_C	0.63901	0.334042	1.91296	0.0557527	0.0555007	0.777456
CD16_monocytes	ETF1	5_138612735_T_C	0.848948	0.578804	1.46673	0.14245	0.140961	0.903418
CD16_monocytes	ETS1	11_128531463_G_A	1.2974	1.00069	1.2965	0.194804	0.196727	0.903418
CD16_monocytes	EVI2A	17_31354227_A_G	0.269474	0.211213	1.27584	0.202011	0.202968	0.911782
CD16_monocytes	EXOC3-AS1	5_477519_G_A	-1.36129	1.52443	-0.892986	0.371865	0.369684	0.925983
CD16_monocytes	EXOSC6	16_70193463_T_C	-0.209899	0.412544	-0.508792	0.610898	0.610949	0.94063
CD16_monocytes	EXOSC7	3_45004575_T_G	0.832519	1.05534	0.788865	0.430191	0.431187	0.925983
CD16_monocytes	F11R	1_161038782_C_A	-0.329735	0.7282	-0.452809	0.650687	0.651862	0.947578
CD16_monocytes	FAAP20	1_2179409_T_G	1.12102	0.592357	1.89247	0.0584285	0.0585131	0.777456
CD16_monocytes	FAM102B	1_108513679_C_T	-0.281777	0.255706	-1.10196	0.27048	0.270551	0.925983
CD16_monocytes	FAM104A	17_73216153_C_A	0.767563	0.514961	1.49052	0.136086	0.13545	0.903418
CD16_monocytes	FAM117B	2_202623726_G_A	-0.395536	0.789618	-0.500921	0.616427	0.616603	0.940723
CD16_monocytes	FAM118A	22_45327584_G_A	0.0164554	0.433893	0.037925	0.969747	0.969514	0.967524
CD16_monocytes	FAM129A	1_184973539_A_G	-0.688195	0.660719	-1.04158	0.297605	0.295464	0.925983
CD16_monocytes	FAM177A1	14_35017124_G_A	-0.348928	0.237586	-1.46864	0.141931	0.149874	0.903418
CD16_monocytes	FAM207A	21_44938597_A_G	-1.05697	1.01994	-1.03631	0.300059	0.297756	0.925983
CD16_monocytes	FAM214A	15_52539243_C_T	-0.897369	0.842086	-1.06565	0.286582	0.286065	0.925983
CD16_monocytes	FAM214B	9_35097332_G_A	-0.202893	0.346837	-0.584981	0.558561	0.560104	0.9386
CD16_monocytes	FAM45A	10_119143701_T_G	-0.0838268	0.399134	-0.210022	0.833651	0.839967	0.955752
CD16_monocytes	FARSA	19_12897793_G_T	-0.225066	0.916568	-0.245553	0.806028	0.806147	0.955752
CD16_monocytes	FAS	10_88990206_G_A	0.274283	0.556743	0.492656	0.622256	0.625092	0.94202
CD16_monocytes	FASTKD1	2_169573465_G_A	1.43248	1.80824	0.792192	0.428249	0.427331	0.925983
CD16_monocytes	FASTKD3	5_7868156_A_G	1.4439	3.07546	0.469489	0.63872	0.638372	0.947577
CD16_monocytes	FBXO25	8_562893_T_G	2.11277	0.892834	2.36636	0.0179638	0.0176858	0.739348
CD16_monocytes	FBXO34	14_55378825_C_T	-0.795535	0.37525	-2.12001	0.0340048	0.0340877	0.765104
CD16_monocytes	FBXO38	5_148319343_C_T	-0.439065	0.509348	-0.862013	0.38868	0.387979	0.925983
CD16_monocytes	FBXO9	6_52959366_T_C	1.0742	0.995693	1.07884	0.280658	0.283194	0.925983
CD16_monocytes	FCER1G	1_161219146_T_C	0.310648	0.0806037	3.85402	0.000116194	0.000125905	0.0808031
CD16_monocytes	FCHO1	19_17722915_G_A	0.441357	0.843279	0.523381	0.600709	0.601048	0.94063
CD16_monocytes	FCHO2	5_72865147_A_G	0.167691	0.357072	0.469628	0.638621	0.641218	0.947578
CD16_monocytes	FDFT1	8_11820396_A_C	-0.789091	0.709541	-1.11211	0.266089	0.267368	0.925983
CD16_monocytes	FDX1	11_110373538_T_C	0.10907	0.336355	0.32427	0.745733	0.739602	0.955752
CD16_monocytes	FEM1B	15_68292218_G_T	0.114421	0.522642	0.218927	0.826707	0.82631	0.955752
CD16_monocytes	FEM1C	5_115463657_G_A	0.378646	0.403666	0.938017	0.348236	0.34771	0.925983
CD16_monocytes	FGD5-AS1	3_14936647_C_T	-0.174287	0.401072	-0.434553	0.663887	0.662452	0.947578
CD16_monocytes	FGFR1	8_38503861_T_C	1.09098	0.72126	1.5126	0.130381	0.131777	0.903418
CD16_monocytes	FHOD1	16_67310496_C_T	0.146254	0.390576	0.374456	0.708065	0.710119	0.951563
CD16_monocytes	FIS1	7_101250240_C_T	-0.989201	0.610291	-1.62087	0.105046	0.104199	0.857057
CD16_monocytes	FKBP11	12_48919497_T_C	-1.46546	1.05614	-1.38756	0.165272	0.166243	0.903418
CD16_monocytes	FKRP	19_46651227_C_T	-0.588305	1.24615	-0.472098	0.636857	0.635329	0.947577
CD16_monocytes	FLYWCH2	16_2898705_C_T	0.0515142	0.758063	0.067955	0.945821	0.945828	0.96247
CD16_monocytes	FN3KRP	17_82722518_C_T	-0.703774	1.31568	-0.534913	0.59271	0.593293	0.939039
CD16_monocytes	FNBP4	11_47658428_A_G	-0.0218485	0.306717	-0.0712333	0.943212	0.944424	0.96247
CD16_monocytes	FOSL2	2_28448256_C_T	0.173041	0.316299	0.547081	0.584323	0.584692	0.9386
CD16_monocytes	FOXP1	3_71590143_T_C	0.104277	0.293641	0.355116	0.722503	0.722708	0.951563
CD16_monocytes	FRAT2	10_97324211_C_T	-0.163486	0.487083	-0.335643	0.73714	0.735834	0.955752
CD16_monocytes	FTSJ3	17_63788440_G_A	-1.0503	0.594719	-1.76604	0.0773899	0.0782221	0.802458
CD16_monocytes	FUCA1	1_23892245_G_T	0.394947	0.794527	0.497084	0.61913	0.619272	0.940785
CD16_monocytes	FXYD5	19_35228035_C_T	0.362019	0.218132	1.65963	0.0969887	0.098311	0.854026
CD16_monocytes	FYB1	5_39317780_G_A	-0.272455	0.229609	-1.1866	0.235383	0.232988	0.916562
CD16_monocytes	G3BP2	4_75648504_G_A	-0.144337	0.21753	-0.663527	0.506993	0.507203	0.9386
CD16_monocytes	GABARAPL2	16_75529329_G_T	-0.697218	0.349389	-1.99554	0.0459843	0.0460517	0.771882
CD16_monocytes	GABPB1-AS1	15_50356142_T_C	0.361729	0.429028	0.843138	0.399151	0.399173	0.925983
CD16_monocytes	GABPB1-IT1	15_50281418_A_G	0.303597	0.394255	0.770054	0.441268	0.443418	0.930695
CD16_monocytes	GALC	14_88071185_T_C	-0.54044	0.525671	-1.0281	0.303905	0.304265	0.925983
CD16_monocytes	GANC	15_42311510_G_A	-0.563606	0.978006	-0.576281	0.564426	0.564539	0.9386
CD16_monocytes	GAS5	1_173838019_C_T	0.103032	0.372882	0.276313	0.782307	0.7832	0.955752
CD16_monocytes	GATC	12_120497727_C_T	1.9071	1.28182	1.4878	0.136804	0.137172	0.903418
CD16_monocytes	GBP3	1_89010159_A_G	-0.708041	0.841595	-0.841309	0.400175	0.401004	0.925983
CD16_monocytes	GBP5	1_89350600_T_C	-1.01094	0.309188	-3.26965	0.00107681	0.00109639	0.406622
CD16_monocytes	GCC2	2_108530623_G_A	-0.3689	0.245523	-1.5025	0.132967	0.138019	0.903418
CD16_monocytes	GCLM	1_93848599_C_T	0.250006	0.280123	0.892484	0.372133	0.374737	0.925983
CD16_monocytes	GDI2	10_5810209_T_C	0.333377	0.245584	1.35749	0.174627	0.177108	0.903418
CD16_monocytes	GEMIN7	19_45090912_A_G	0.93724	0.868441	1.07922	0.280489	0.281503	0.925983
CD16_monocytes	GFPT1	2_69359238_A_G	-0.0516947	0.592276	-0.0872815	0.930448	0.930578	0.96247
CD16_monocytes	GGCX	2_85584469_C_T	-0.192845	0.47925	-0.402389	0.687398	0.687595	0.949848
CD16_monocytes	GGPS1	1_235359530_C_T	-0.57682	0.82187	-0.701839	0.48278	0.485258	0.9386
CD16_monocytes	GHITM	10_84134211_A_G	0.22854	0.292796	0.780542	0.435072	0.43667	0.925983
CD16_monocytes	GIT2	12_109991333_G_A	0.298466	0.49024	0.608815	0.542647	0.542179	0.9386
CD16_monocytes	GKAP1	9_83889090_C_T	-1.16565	1.94771	-0.598472	0.549525	0.55075	0.9386
CD16_monocytes	GLIPR1	12_75597300_A_G	0.125883	0.37692	0.333977	0.738397	0.736368	0.955752
CD16_monocytes	GLIPR2	9_36154681_A_C	0.140467	0.290118	0.484172	0.628264	0.629776	0.943293
CD16_monocytes	GLMP	1_156274030_C_T	-0.0891523	0.504722	-0.176636	0.859794	0.861916	0.955752
CD16_monocytes	GLRX	5_95838738_A_G	0.0914905	0.219239	0.41731	0.676452	0.678504	0.949848
CD16_monocytes	GLRX5	14_95533077_A_G	-0.72018	0.476336	-1.51191	0.130556	0.134471	0.903418
CD16_monocytes	GLS	2_190990000_C_T	-0.869733	0.645037	-1.34835	0.177547	0.177344	0.903418
CD16_monocytes	GLT8D1	3_52704149_T_C	2.04141	1.02592	1.98984	0.0466086	0.0481312	0.777456
CD16_monocytes	GMIP	19_19623158_T_C	0.275762	0.413063	0.667603	0.504387	0.504433	0.9386
CD16_monocytes	GNA12	7_2759550_T_C	0.994667	0.315419	3.15348	0.00161336	0.00166219	0.406622
CD16_monocytes	GNAS	20_58781660_C_A	-0.368049	0.179008	-2.05604	0.0397784	0.0394072	0.769245
CD16_monocytes	GNB2	7_100728855_T_C	-0.461058	0.33497	-1.37641	0.168693	0.168795	0.903418
CD16_monocytes	GNL2	1_37556851_C_A	-0.791855	0.393355	-2.01308	0.0441061	0.0443824	0.769245
CD16_monocytes	GNPDA2	4_44802030_A_C	1.2377	3.32622	0.372103	0.709816	0.710244	0.951563
CD16_monocytes	GOLGA4	3_37447924_T_C	0.203115	0.415174	0.489227	0.624681	0.624652	0.94202
CD16_monocytes	GOLGB1	3_121706970_T_G	-0.503579	0.608082	-0.828143	0.40759	0.410635	0.925983
CD16_monocytes	GORAB	1_170538763_A_G	1.48888	1.91225	0.778604	0.436213	0.438603	0.926043
CD16_monocytes	GORASP2	2_170965956_T_C	-0.228136	0.644214	-0.354132	0.72324	0.723594	0.951563
CD16_monocytes	GPATCH2L	14_76138646_G_T	-0.325131	0.273972	-1.18673	0.235333	0.236353	0.916562
CD16_monocytes	GPBP1	5_57313438_T_C	0.139971	0.230785	0.606502	0.544182	0.544431	0.9386
CD16_monocytes	GPN3	12_110362361_T_C	-1.02114	1.23003	-0.830173	0.406441	0.405507	0.925983
CD16_monocytes	GPR137B	1_236143525_G_A	0.211029	0.308581	0.68387	0.494058	0.494801	0.9386
CD16_monocytes	GPSM2	1_108857038_A_G	1.0721	0.992573	1.08012	0.280088	0.282177	0.925983
CD16_monocytes	GPX4	19_1098918_C_A	0.180179	0.130616	1.37945	0.167755	0.16859	0.903418
CD16_monocytes	GRB2	17_75312265_C_T	0.0697668	0.139467	0.500238	0.616907	0.622397	0.94202
CD16_monocytes	GRHPR	9_37419500_G_A	0.0943845	0.621483	0.15187	0.87929	0.879321	0.959073
CD16_monocytes	GRPEL1	4_7072499_C_T	-0.213225	0.405215	-0.526201	0.598748	0.598777	0.94063
CD16_monocytes	GRWD1	19_48445721_A_C	-1.82996	1.04019	-1.75926	0.0785338	0.0785368	0.802458
CD16_monocytes	GSDMD	8_143560999_C_T	-0.505081	0.576027	-0.876835	0.380576	0.382045	0.925983
CD16_monocytes	GSTK1	7_143216476_G_A	-0.144375	0.262918	-0.549126	0.582919	0.584053	0.9386
CD16_monocytes	GSTO1	10_104276097_A_G	0.341026	0.157998	2.15842	0.0308952	0.0311043	0.765104
CD16_monocytes	GSTP1	11_67544995_G_A	0.0692286	0.108507	0.638011	0.523467	0.523856	0.9386
CD16_monocytes	GTF2A2	15_59627311_C_T	0.132833	0.254825	0.521269	0.602179	0.604619	0.94063
CD16_monocytes	GTF2F1	19_6398060_T_C	-0.517293	0.394755	-1.31041	0.190055	0.190459	0.903418
CD16_monocytes	GTF2H2	5_71012424_T_C	-1.34649	0.976351	-1.3791	0.167863	0.168426	0.903418
CD16_monocytes	GTF2H5	6_158200536_A_G	-0.0283542	0.416948	-0.0680043	0.945782	0.945916	0.96247
CD16_monocytes	GTF3A	13_27424632_C_T	-0.00760807	0.282407	-0.0269401	0.978508	0.976562	0.968936
CD16_monocytes	GTF3C5	9_133131971_C_A	-0.0727898	0.9035	-0.0805642	0.935789	0.935795	0.96247
CD16_monocytes	GYG1	3_148983858_C_T	-0.884888	0.484461	-1.82654	0.0677688	0.0687281	0.777456
CD16_monocytes	GYPC	2_126756590_T_C	-1.15135	0.52148	-2.20785	0.0272549	0.0272512	0.765104
CD16_monocytes	H1FX	3_129371152_C_T	0.933653	0.495139	1.88564	0.0593438	0.0596389	0.777456
CD16_monocytes	H2AFJ	12_14702165_G_A	0.187698	0.282232	0.665047	0.50602	0.50545	0.9386
CD16_monocytes	H3F3B	17_75807532_T_C	-0.25073	0.0919973	-2.72541	0.00642223	0.00652412	0.51714
CD16_monocytes	H6PD	1_9250596_T_C	0.286045	0.707071	0.404549	0.685809	0.686042	0.949848
CD16_monocytes	HACD4	9_21037772_C_T	0.68036	0.415201	1.63863	0.101291	0.102297	0.857057
CD16_monocytes	HAGH	16_1800193_C_T	-0.84411	0.671815	-1.25646	0.208948	0.208119	0.916562
CD16_monocytes	HAUS8	19_17060772_A_G	0.465482	0.601553	0.773801	0.439048	0.438388	0.925983
CD16_monocytes	HBA1	16_274052_G_A	5.68322	0.141863	40.0614	0	0	0.0808031
CD16_monocytes	HBS1L	6_135032956_G_T	0.0284975	0.551318	0.0516898	0.958776	0.959111	0.967496
CD16_monocytes	HCG18	6_30383640_A_G	-2.54944	1.12939	-2.25735	0.0239859	0.0237541	0.765104
CD16_monocytes	HCLS1	3_121659058_C_A	0.151313	0.244485	0.618903	0.53598	0.536799	0.9386
CD16_monocytes	HDAC2	6_114110943_T_C	0.292927	0.547698	0.534833	0.592766	0.592994	0.939039
CD16_monocytes	HDDC2	6_125301686_A_G	0.62245	0.957888	0.649815	0.515812	0.520878	0.9386
CD16_monocytes	HDGFL3	15_83254270_C_T	-1.56492	0.83801	-1.86742	0.0618429	0.0668966	0.777456
CD16_monocytes	HEATR1	1_236524877_G_T	-0.449427	1.01341	-0.443478	0.65742	0.657295	0.947578
CD16_monocytes	HEATR3	16_50095354_A_G	-0.185873	0.854418	-0.217543	0.827785	0.829973	0.955752
CD16_monocytes	HEATR6	17_60078969_A_G	0.314811	1.33356	0.236068	0.81338	0.813294	0.955752
CD16_monocytes	HEBP2	6_138389387_A_G	0.108477	0.368083	0.294708	0.768217	0.770094	0.955752
CD16_monocytes	HECTD1	14_31010085_C_T	0.39433	0.337039	1.16999	0.242007	0.242244	0.916562
CD16_monocytes	HEIH	5_180831087_G_A	-0.0323903	0.694989	-0.0466056	0.962828	0.962106	0.967524
CD16_monocytes	HELB	12_66288624_C_T	-1.52782	0.798419	-1.91356	0.0556769	0.055405	0.777456
CD16_monocytes	HERC5	4_88435531_A_G	2.00402	1.13264	1.76933	0.0768384	0.0769519	0.780019
CD16_monocytes	HEXDC	17_82445510_G_A	0.769919	0.878669	0.876234	0.380903	0.379566	0.925983
CD16_monocytes	HIBCH	2_190171493_G_A	-1.11794	1.39409	-0.801915	0.422602	0.421018	0.925983
CD16_monocytes	HIGD2A	5_176392031_G_T	-0.122588	0.216749	-0.565575	0.571683	0.571898	0.9386
CD16_monocytes	HINFP	11_119135752_A_G	-2.02056	0.839522	-2.4068	0.0160932	0.0159687	0.739348
CD16_monocytes	HIVEP3	1_41905116_T_C	0.929929	0.441695	2.10536	0.0352596	0.0364871	0.767026
CD16_monocytes	HLA-A	6_29940734_A_C	-0.106908	0.0729217	-1.46606	0.142632	0.14292	0.903418
CD16_monocytes	HLA-B	6_31347871_A_G	-0.0873252	0.0489292	-1.78473	0.0743055	0.0744905	0.777456
CD16_monocytes	HLA-C	6_31267998_T_C	0.0843186	0.0599197	1.40719	0.15937	0.15924	0.903418
CD16_monocytes	HLA-DPA1	6_33085204_C_A	-0.46521	0.130618	-3.5616	0.000368608	0.000364067	0.323212
CD16_monocytes	HLA-DPB1	6_33033578_G_A	0.185884	0.134196	1.38517	0.166	0.166627	0.903418
CD16_monocytes	HLA-DQA1	6_32635965_G_A	-0.0668648	0.242995	-0.275169	0.783186	0.776134	0.955752
CD16_monocytes	HLA-DQB1	6_32659975_T_C	-0.306998	0.265331	-1.15704	0.247256	0.246468	0.916562
CD16_monocytes	HLA-DRB1	6_32554331_G_A	-0.211432	0.118944	-1.77758	0.0754733	0.0756318	0.777456
CD16_monocytes	HLA-DRB5	6_32619215_T_G	0.227964	0.202152	1.12769	0.259452	0.262221	0.925983
CD16_monocytes	HLA-E	6_30390003_T_C	0.133862	0.0699792	1.91289	0.0557625	0.0560884	0.777456
CD16_monocytes	HLA-F	6_29704866_G_T	0.225729	0.18194	1.24068	0.214725	0.216049	0.916562
CD16_monocytes	HM13	20_31492080_G_A	0.0501559	0.2073	0.241949	0.80882	0.809971	0.955752
CD16_monocytes	HMBOX1	8_29052006_C_T	0.366	0.816478	0.448267	0.653961	0.654445	0.947578
CD16_monocytes	HMGB1P51	15_58674946_T_C	0.198043	0.946278	0.209286	0.834225	0.834039	0.955752
CD16_monocytes	HNRNPA3	2_177135496_A_G	-0.526025	0.249008	-2.11248	0.0346455	0.0338588	0.765104
CD16_monocytes	HNRNPDL	4_82389564_G_A	-0.0370384	0.227839	-0.162564	0.870862	0.871003	0.959073
CD16_monocytes	HNRNPL	19_38855269_G_T	0.167422	0.393121	0.425879	0.670196	0.670353	0.947578
CD16_monocytes	HNRNPUL1	19_41254128_T_C	0.551132	0.424321	1.29886	0.193993	0.194633	0.903418
CD16_monocytes	HOXB2	17_48513958_A_C	-1.61413	1.04348	-1.54688	0.121893	0.123307	0.903418
CD16_monocytes	HPS1	10_98394794_G_A	0.515566	0.389404	1.32399	0.185507	0.185028	0.903418
CD16_monocytes	HPS5	11_18331892_C_T	1.74699	0.54556	3.20219	0.00136387	0.00138532	0.406622
CD16_monocytes	HS3ST3B1	17_14350631_G_A	-1.45576	0.418709	-3.4768	0.000507442	0.000499147	0.323212
CD16_monocytes	HSD17B11	4_87365257_C_T	0.195698	0.293526	0.666713	0.504955	0.504669	0.9386
CD16_monocytes	HSDL2	9_112405893_G_A	-0.377854	0.82682	-0.456997	0.647674	0.647204	0.947578
CD16_monocytes	HSP90AA1	14_102102636_G_A	-1.36617	0.205056	-6.66242	2.69359e-11	3.20168e-11	0.0808031
CD16_monocytes	HSPB11	1_54021473_G_A	-0.218038	0.627054	-0.347718	0.728052	0.727924	0.955752
CD16_monocytes	HSPBAP1	3_122798939_A_C	0.235493	0.489495	0.481094	0.63045	0.632257	0.947393
CD16_monocytes	HVCN1	12_110688804_C_T	-1.84987	1.14816	-1.61117	0.107144	0.105768	0.86549
CD16_monocytes	IAH1	2_9515479_A_G	0.231966	0.293795	0.789549	0.429791	0.42958	0.925983
CD16_monocytes	IBTK	6_82072955_C_T	-0.112834	0.365201	-0.308965	0.757348	0.757381	0.955752
CD16_monocytes	IDI1	10_1069658_T_C	0.45853	0.557565	0.822381	0.41086	0.411128	0.925983
CD16_monocytes	IFI27L2	14_94129652_T_C	-0.297002	0.322799	-0.920085	0.357528	0.357925	0.925983
CD16_monocytes	IFI44	1_78759941_C_T	1.23168	0.610564	2.01728	0.0436661	0.0448496	0.769245
CD16_monocytes	IFI44L	1_78732962_T_C	-0.268626	0.50946	-0.527275	0.598002	0.592542	0.939039
CD16_monocytes	IFIT5	10_89419047_T_C	-0.695784	0.84245	-0.825905	0.408858	0.410148	0.925983
CD16_monocytes	IFITM3	11_305619_C_T	0.0293913	0.0734056	0.400396	0.688865	0.688449	0.949887
CD16_monocytes	IFNAR1	21_33313744_G_T	0.157289	0.246367	0.638435	0.52319	0.523008	0.9386
CD16_monocytes	IFNAR2	21_33237639_A_G	-0.17251	0.356798	-0.483496	0.628744	0.628164	0.942252
CD16_monocytes	IFT88	13_20554572_G_A	1.11091	0.738758	1.50375	0.132645	0.134525	0.903418
CD16_monocytes	IGFLR1	19_35739273_T_C	0.431539	1.36581	0.315959	0.752034	0.752614	0.955752
CD16_monocytes	IGHMBP2	11_68894699_C_T	2.28808	1.19781	1.91023	0.0561039	0.0522487	0.777456
CD16_monocytes	IKBKE	1_206470431_A_G	-0.638338	1.38743	-0.460087	0.645454	0.646894	0.947578
CD16_monocytes	IL1RAP	3_190568033_G_A	-0.249463	0.583561	-0.427485	0.669026	0.66795	0.947578
CD16_monocytes	IL21R	16_27402245_T_C	0.2945	0.547042	0.538349	0.590336	0.591926	0.939039
CD16_monocytes	IL4R	16_27327703_T_C	-0.10938	0.3677	-0.297471	0.766107	0.767503	0.955752
CD16_monocytes	ILF3-AS1	19_10730706_G_A	2.01813	0.843175	2.39349	0.016689	0.0165556	0.739348
CD16_monocytes	ILK	11_6679258_C_T	0.0314283	0.358135	0.0877554	0.930071	0.928896	0.96247
CD16_monocytes	IMMT	2_86080005_G_A	0.148226	0.346173	0.428183	0.668518	0.668586	0.947578
CD16_monocytes	IMP3	15_75558952_C_T	0.698607	0.52566	1.32901	0.183845	0.184537	0.903418
CD16_monocytes	IMPA1	8_81684181_C_T	-0.460489	0.565625	-0.814123	0.415574	0.415607	0.925983
CD16_monocytes	INAFM1	19_47255987_G_A	-1.46446	1.29514	-1.13074	0.258166	0.257528	0.925983
CD16_monocytes	INTS8	8_94876079_C_T	-3.26824	0.911367	-3.58609	0.000335677	0.000364395	0.323212
CD16_monocytes	IQCB1	3_121761528_G_A	-0.49999	0.712916	-0.701331	0.483096	0.483665	0.9386
CD16_monocytes	IQGAP1	15_90466252_A_G	0.308798	0.114468	2.69768	0.00698245	0.00707967	0.548056
CD16_monocytes	IQSEC1	3_12820087_T_C	0.447286	0.422361	1.05901	0.289593	0.289783	0.925983
CD16_monocytes	IREB2	15_78486630_G_A	0.0379346	0.384083	0.0987666	0.921324	0.921338	0.96247
CD16_monocytes	IRF2BPL	14_76930349_G_A	0.621459	0.283103	2.19517	0.0281515	0.0283207	0.765104
CD16_monocytes	IRF7	11_633852_T_C	-0.541299	0.261789	-2.0677	0.0386687	0.0390909	0.769245
CD16_monocytes	ISCA2	14_74495530_A_G	-0.268871	0.571726	-0.470279	0.638156	0.63822	0.947577
CD16_monocytes	ISCU	12_108531638_A_C	0.366479	0.365558	1.00252	0.316093	0.316446	0.925983
CD16_monocytes	ITGA4	2_181451158_T_G	-0.411225	0.317846	-1.29379	0.195739	0.195323	0.903418
CD16_monocytes	ITGAV	2_186591184_T_C	1.31485	0.94064	1.39782	0.162167	0.159066	0.903418
CD16_monocytes	ITGB1BP1	2_9448562_G_T	-0.351819	0.614729	-0.572316	0.567108	0.566427	0.9386
CD16_monocytes	ITGB2	21_44908184_C_T	-0.078797	0.223094	-0.353201	0.723937	0.724314	0.951597
CD16_monocytes	ITGB3BP	1_63427723_G_A	-1.60891	1.2559	-1.28108	0.200164	0.198211	0.910656
CD16_monocytes	JAK1	1_64998426_A_G	-0.131223	0.166036	-0.790329	0.429336	0.432156	0.925983
CD16_monocytes	JAZF1	7_28228044_G_A	0.800273	0.775383	1.0321	0.302025	0.303319	0.925983
CD16_monocytes	JKAMP	14_59489129_T_C	-0.502847	0.731809	-0.687128	0.492002	0.492811	0.9386
CD16_monocytes	JMJD8	16_629953_C_T	0.418261	1.14476	0.36537	0.714835	0.71707	0.951563
CD16_monocytes	JUND	19_18277201_C_T	0.198721	0.111616	1.7804	0.0750106	0.0757117	0.777456
CD16_monocytes	KANSL1	17_46278268_C_A	0.117456	0.595089	0.197375	0.843534	0.843755	0.955752
CD16_monocytes	KANSL1-AS1	17_46262107_A_G	2.53051	1.07455	2.35494	0.0185256	0.0192519	0.739348
CD16_monocytes	KANSL1L	2_210022037_G_A	1.09241	0.915475	1.19327	0.232764	0.230271	0.916562
CD16_monocytes	KBTBD2	7_32818877_T_C	0.146981	0.339248	0.433256	0.664829	0.664687	0.947578
CD16_monocytes	KCNAB2	1_5976175_C_T	-0.18644	0.362407	-0.514448	0.606938	0.606787	0.94063
CD16_monocytes	KDELR2	7_6493689_A_G	0.523073	0.370885	1.41034	0.15844	0.157622	0.903418
CD16_monocytes	KDM1B	6_18186316_T_C	-0.330077	0.68013	-0.485315	0.627453	0.627592	0.942252
CD16_monocytes	KDM4B	19_4969042_A_G	-0.757963	0.587167	-1.29088	0.196745	0.196249	0.903418
CD16_monocytes	KDSR	18_63367187_T_G	0.285229	0.47513	0.600318	0.548295	0.548562	0.9386
CD16_monocytes	KHNYN	14_24421804_C_T	-0.36065	0.767351	-0.469994	0.638359	0.638268	0.947577
CD16_monocytes	KIAA0355	19_34420318_G_T	0.475011	1.23468	0.384724	0.700442	0.700402	0.951563
CD16_monocytes	KIAA0753	17_6537844_C_T	-2.48673	1.51874	-1.63736	0.101556	0.100072	0.857057
CD16_monocytes	KIAA1328	18_36925628_C_T	1.83469	0.928793	1.97535	0.0482283	0.0479058	0.777456
CD16_monocytes	KIAA1551	12_31874997_A_G	0.559143	0.235324	2.37605	0.017499	0.0177823	0.739348
CD16_monocytes	KIAA1586	6_57052740_G_A	0.635595	1.26757	0.501427	0.616071	0.614515	0.94063
CD16_monocytes	KIN	10_7805011_C_T	-0.311871	0.37803	-0.824991	0.409377	0.409673	0.925983
CD16_monocytes	KLF2	19_16296416_G_T	-0.0170196	0.232139	-0.0733164	0.941554	0.9463	0.96247
CD16_monocytes	KLHDC10	7_130134364_A_G	-0.367796	0.617606	-0.595519	0.551496	0.551007	0.9386
CD16_monocytes	KLHL18	3_47379809_T_C	0.329151	0.459633	0.716117	0.473919	0.473868	0.9386
CD16_monocytes	KNOP1	16_19803906_C_T	-0.0915516	0.996735	-0.0918514	0.926816	0.926789	0.96247
CD16_monocytes	KNSTRN	15_40430227_C_T	1.44489	1.83464	0.787559	0.430954	0.431908	0.925983
CD16_monocytes	KRR1	12_75496096_C_T	-0.353769	0.50404	-0.701867	0.482762	0.482206	0.9386
CD16_monocytes	KRT10	17_40804870_G_A	0.589503	0.268803	2.19307	0.0283023	0.0285465	0.765104
CD16_monocytes	KYAT3	1_89042818_G_A	-0.0941666	0.719229	-0.130927	0.895833	0.895642	0.959985
CD16_monocytes	LACC1	13_43908068_T_C	0.368046	0.276786	1.32971	0.183613	0.186624	0.903418
CD16_monocytes	LACTB	15_63101021_C_T	0.226189	0.179298	1.26153	0.207119	0.210847	0.916562
CD16_monocytes	LACTB2	8_70656903_G_A	-0.382495	0.862082	-0.443687	0.657269	0.656385	0.947578
CD16_monocytes	LAIR1	19_54361936_C_T	-0.645545	0.317783	-2.0314	0.0422141	0.0428557	0.769245
CD16_monocytes	LAMTOR4	7_100149507_A_G	0.128118	0.179147	0.715154	0.474514	0.474555	0.9386
CD16_monocytes	LAP3	4_17586697_G_A	-0.519696	0.300465	-1.72964	0.0836945	0.0840432	0.817617
CD16_monocytes	LAPTM5	1_30669964_T_C	0.083372	0.102987	0.809542	0.418203	0.419123	0.925983
CD16_monocytes	LARP1	5_154709057_A_G	0.486245	0.367523	1.32303	0.185825	0.185669	0.903418
CD16_monocytes	LCP1	13_46174952_T_C	-0.102955	0.09112	-1.12988	0.258526	0.25996	0.925983
CD16_monocytes	LDHA	11_18388301_G_A	0.430613	0.143587	2.99897	0.00270893	0.00272265	0.406622
CD16_monocytes	LEPROT	1_65421923_G_A	0.804935	0.433062	1.85871	0.0630689	0.0628943	0.777456
CD16_monocytes	LEPROTL1	8_30063309_C_T	0.850429	0.374359	2.27169	0.023105	0.0232437	0.765104
CD16_monocytes	LFNG	7_2538604_C_T	0.183509	0.328279	0.559004	0.576159	0.582886	0.9386
CD16_monocytes	LGALS8	1_236540387_C_T	-0.435235	0.45551	-0.955489	0.33933	0.340708	0.925983
CD16_monocytes	LGALS9	17_27667450_T_C	-0.320467	0.251854	-1.27243	0.20322	0.205483	0.914229
CD16_monocytes	LIG1	19_48241321_T_G	-2.74763	1.54428	-1.77923	0.0752023	0.07942	0.802458
CD16_monocytes	LINC00324	17_8124275_G_T	-0.462351	0.797186	-0.579979	0.561929	0.561022	0.9386
CD16_monocytes	LINC00339	1_22022063_T_C	1.45132	1.07027	1.35603	0.175089	0.177498	0.903418
CD16_monocytes	LINC00476	9_95887764_A_G	-0.185947	1.58632	-0.117219	0.906686	0.906672	0.96247
CD16_monocytes	LINC00667	18_5263883_C_T	0.547021	0.736799	0.742429	0.457827	0.459895	0.9386
CD16_monocytes	LINC00674	17_68048913_A_G	-1.65301	1.17037	-1.41238	0.157838	0.159877	0.903418
CD16_monocytes	LINC00680	6_57948072_A_G	-2.33029	1.43088	-1.62857	0.103404	0.104722	0.857057
CD16_monocytes	LINC01003	7_152452906_G_A	-0.860762	0.50084	-1.71864	0.0856805	0.0867805	0.829977
CD16_monocytes	LINC01481	12_70158859_G_A	-0.409681	0.970455	-0.422154	0.672913	0.672083	0.947578
CD16_monocytes	LIPA	10_89243170_C_T	-0.00711843	0.306105	-0.0232549	0.981447	0.985644	0.969637
CD16_monocytes	LIPT1	2_99202149_T_G	-1.75049	1.2436	-1.40759	0.159251	0.162967	0.903418
CD16_monocytes	LITAF	16_11634127_T_C	0.134239	0.21563	0.622544	0.533584	0.534488	0.9386
CD16_monocytes	LLPH	12_66080092_G_T	0.613748	0.771935	0.795077	0.426569	0.427834	0.925983
CD16_monocytes	LMAN1	18_59392433_T_C	1.58783	0.9327	1.7024	0.0886796	0.0876912	0.829977
CD16_monocytes	LMNB2	19_2360856_G_A	0.21005	1.1675	0.179915	0.857219	0.857127	0.955752
CD16_monocytes	LMTK2	7_98152333_G_A	-0.214222	1.91232	-0.112022	0.910806	0.910529	0.96247
CD16_monocytes	LPIN2	18_2979175_C_T	-0.14382	0.395604	-0.363545	0.716198	0.718932	0.951563
CD16_monocytes	LPXN	11_58459239_C_T	1.63113	0.867669	1.8799	0.0601213	0.0700584	0.777456
CD16_monocytes	LRRC37A4P	17_45603856_C_T	1.68334	1.66378	1.01175	0.311656	0.311564	0.925983
CD16_monocytes	LRRC8B	1_89558535_T_C	-0.127026	0.519491	-0.244519	0.806829	0.807658	0.955752
CD16_monocytes	LRRFIP2	3_37133659_C_T	-0.0856167	0.252864	-0.338588	0.73492	0.737003	0.955752
CD16_monocytes	LRWD1	7_102459243_G_A	1.0583	1.20329	0.879506	0.379127	0.378599	0.925983
CD16_monocytes	LSM4	19_18317148_G_A	0.168924	0.381499	0.442791	0.657917	0.658793	0.947578
CD16_monocytes	LSM5	7_32477215_C_T	-0.46002	0.574207	-0.801139	0.423051	0.422606	0.925983
CD16_monocytes	LSM6	4_146123817_T_G	-0.0789525	0.338086	-0.233528	0.815351	0.814545	0.955752
CD16_monocytes	LSS	21_46296787_T_G	-1.00306	0.964378	-1.04011	0.298288	0.293247	0.925983
CD16_monocytes	LTBP3	11_65493175_A_G	-0.18226	1.02206	-0.178327	0.858466	0.85846	0.955752
CD16_monocytes	LUC7L2	7_139477600_T_C	0.250385	0.575325	0.435206	0.663413	0.664191	0.947578
CD16_monocytes	LY6E	8_143029210_G_T	0.191464	0.179512	1.06658	0.286162	0.290028	0.925983
CD16_monocytes	LY75	2_159856261_G_A	-0.322712	1.26719	-0.254667	0.79898	0.798623	0.955752
CD16_monocytes	LYPLAL1	1_219272368_A_G	0.0627939	0.624958	0.100477	0.919966	0.919798	0.96247
CD16_monocytes	LYRM2	6_89630557_A_G	-0.107322	0.390849	-0.274586	0.783634	0.783108	0.955752
CD16_monocytes	LYSMD2	15_51675977_G_A	0.311395	0.507844	0.613171	0.539763	0.539902	0.9386
CD16_monocytes	LYZ	12_69338325_T_C	-0.000430849	0.0915123	-0.00470809	0.996243	1	0.969637
CD16_monocytes	MACF1	1_39525916_G_T	0.423176	0.232021	1.82387	0.0681713	0.0697249	0.777456
CD16_monocytes	MAF1	8_144059740_G_A	0.0287222	0.474291	0.0605583	0.951711	0.951713	0.96321
CD16_monocytes	MAFF	22_38210982_C_A	-1.1147	0.398441	-2.79765	0.00514753	0.00558742	0.51714
CD16_monocytes	MAN2A1	5_109656986_A_G	-0.142575	0.485629	-0.293588	0.769073	0.76905	0.955752
CD16_monocytes	MAN2C1	15_75444946_T_C	-0.348988	0.54436	-0.641099	0.521459	0.521567	0.9386
CD16_monocytes	MANBA	4_102853218_C_T	-0.425337	0.364279	-1.16761	0.242963	0.243792	0.916562
CD16_monocytes	MANEA	6_95600507_T_C	-0.180752	1.21941	-0.148229	0.882162	0.882148	0.959073
CD16_monocytes	MANF	3_51487707_T_C	0.548265	0.823896	0.665455	0.50576	0.506537	0.9386
CD16_monocytes	MAP1LC3B	16_87421777_T_C	-0.181455	0.185309	-0.979203	0.327479	0.327932	0.925983
CD16_monocytes	MAP3K10	19_40180159_C_T	-1.83984	1.74448	-1.05466	0.291579	0.300271	0.925983
CD16_monocytes	MAP3K12	12_53478601_T_G	2.52687	1.3557	1.86388	0.0623382	0.061958	0.777456
CD16_monocytes	MAP3K2	2_127257108_G_A	-0.543436	0.158063	-3.43811	0.000585796	0.000606916	0.323212
CD16_monocytes	MAP7D1	1_36166450_T_C	0.00315397	0.234375	0.0134569	0.989263	0.989245	0.969637
CD16_monocytes	MAPK1IP1L	14_55033533_T_C	0.205764	0.258787	0.795108	0.426551	0.427984	0.925983
CD16_monocytes	2024-03-02	19_8435167_C_T	0.510944	0.453646	1.12631	0.260036	0.26014	0.925983
CD16_monocytes	MBIP	14_36321589_A_G	-0.130835	0.909285	-0.143888	0.885589	0.885562	0.959073
CD16_monocytes	MBNL1	3_152349004_A_G	0.458023	0.167562	2.73346	0.00626731	0.00635708	0.51714
CD16_monocytes	MBP	18_77145476_C_T	-0.50345	0.273095	-1.8435	0.065256	0.0656819	0.777456
CD16_monocytes	MBTD1	17_51333060_C_T	0.016322	0.748102	0.0218179	0.982593	0.982592	0.968939
CD16_monocytes	MCEE	2_71154485_C_T	0.29763	1.59198	0.186956	0.851695	0.851596	0.955752
CD16_monocytes	MCL1	1_150646156_C_A	0.113812	0.12209	0.9322	0.351233	0.353124	0.925983
CD16_monocytes	MCM6	2_135853028_A_G	-0.42382	1.0872	-0.389827	0.696664	0.700075	0.951563
CD16_monocytes	MCTP2	15_94163844_T_G	-0.726216	0.747355	-0.971715	0.331192	0.332321	0.925983
CD16_monocytes	MDH1	2_63489089_G_A	1.01844	0.604326	1.68526	0.0919391	0.0919388	0.844522
CD16_monocytes	MED11	17_4737897_C_T	0.721908	0.51032	1.41462	0.15718	0.158791	0.903418
CD16_monocytes	MED19	11_57797325_G_A	0.172255	0.543871	0.31672	0.751456	0.751256	0.955752
CD16_monocytes	MEI1	22_41837046_C_T	0.38995	1.43444	0.271849	0.785738	0.786025	0.955752
CD16_monocytes	METRN	16_734765_C_T	-1.42003	1.28514	-1.10497	0.269174	0.271664	0.925983
CD16_monocytes	METRNL	17_82998366_G_A	0.108232	0.14383	0.752499	0.451751	0.450705	0.930695
CD16_monocytes	METTL18	1_169892297_C_T	0.838752	1.55014	0.541082	0.588451	0.589799	0.938702
CD16_monocytes	METTL26	16_636337_G_A	0.014894	0.634328	0.02348	0.981267	0.979642	0.968937
CD16_monocytes	METTL2B	7_128455789_G_A	1.0599	0.976316	1.08561	0.277652	0.27549	0.925983
CD16_monocytes	METTL4	18_2495328_A_G	-0.221524	1.10796	-0.199939	0.841528	0.841429	0.955752
CD16_monocytes	METTL8	2_171345373_T_C	-0.383075	0.937918	-0.408431	0.682957	0.679644	0.949848
CD16_monocytes	MFF	2_227323848_A_C	0.485456	0.569403	0.85257	0.393898	0.394167	0.925983
CD16_monocytes	MFN1	3_179316922_G_A	-1.46545	0.619435	-2.36579	0.0179917	0.0182373	0.739348
CD16_monocytes	MFN2	1_11986032_G_A	0.178422	0.431231	0.413751	0.679056	0.682754	0.949848
CD16_monocytes	MFSD12	19_3513844_T_C	0.733611	0.190309	3.85484	0.000115806	0.000117599	0.0808031
CD16_monocytes	MFSD6	2_190440921_C_T	-1.82899	0.830309	-2.20278	0.02761	0.0280332	0.765104
CD16_monocytes	MGAT4A	2_98698604_T_C	-0.241873	0.576418	-0.419613	0.674768	0.674048	0.947643
CD16_monocytes	MGME1	20_17968524_G_A	-2.0848	1.2485	-1.66984	0.094952	0.0941457	0.854026
CD16_monocytes	MGMT	10_129561324_C_T	-0.0707851	0.667951	-0.105974	0.915603	0.913775	0.96247
CD16_monocytes	MGRN1	16_4658522_T_C	-0.360759	0.407799	-0.88465	0.376346	0.376172	0.925983
CD16_monocytes	MGST3	1_165537582_C_A	-0.584648	0.731103	-0.799679	0.423897	0.426537	0.925983
CD16_monocytes	MIB2	1_1639685_G_A	1.04615	1.20303	0.869593	0.384523	0.383398	0.925983
CD16_monocytes	MICA	6_31353550_A_G	0.254295	1.12884	0.225272	0.821768	0.822065	0.955752
CD16_monocytes	MIF4GD	17_75309756_C_A	1.11368	1.25739	0.885706	0.375776	0.381221	0.925983
CD16_monocytes	MIR22HG	17_1714968_C_T	-0.682865	0.372332	-1.83402	0.0666505	0.0682688	0.777456
CD16_monocytes	MIS12	17_5577050_C_A	0.17048	0.945355	0.180334	0.85689	0.856805	0.955752
CD16_monocytes	MKNK1	1_46595983_C_A	0.161037	0.414183	0.388806	0.69742	0.697644	0.951008
CD16_monocytes	MKRN1	7_140440496_T_C	0.30661	0.259976	1.17938	0.238247	0.238037	0.916562
CD16_monocytes	MLKL	16_74701250_A_G	0.597666	0.589786	1.01336	0.310888	0.310879	0.925983
CD16_monocytes	MON1B	16_77248389_A_G	-1.02841	0.729503	-1.40974	0.158615	0.158675	0.903418
CD16_monocytes	MORF4L1	15_78923226_C_T	0.11644	0.156609	0.743504	0.457176	0.45736	0.9386
CD16_monocytes	MPC2	1_167821380_C_T	0.431575	0.407329	1.05952	0.289361	0.28911	0.925983
CD16_monocytes	MPDU1	17_7658856_T_G	-0.836061	0.622219	-1.34368	0.179053	0.17844	0.903418
CD16_monocytes	MPG	16_123184_A_G	0.747175	0.877933	0.851061	0.394735	0.395159	0.925983
CD16_monocytes	MPHOSPH6	16_82156198_A_G	0.132151	0.299498	0.441243	0.659037	0.659271	0.947578
CD16_monocytes	MPND	19_4334405_C_T	-0.837012	0.787699	-1.0626	0.287961	0.288191	0.925983
CD16_monocytes	MPP5	14_67266144_G_A	-0.833627	1.47844	-0.563854	0.572853	0.573598	0.9386
CD16_monocytes	MRFAP1	4_6648493_A_G	-0.00268841	0.308504	-0.00871436	0.993047	0.99308	0.969637
CD16_monocytes	MRPL18	6_159790392_C_A	0.422549	0.317398	1.33129	0.183093	0.185775	0.903418
CD16_monocytes	MRPL21	11_68886714_G_T	-0.64966	0.426326	-1.52386	0.127545	0.129141	0.903418
CD16_monocytes	MRPL22	5_155064079_G_T	0.381364	0.402584	0.947291	0.343491	0.343559	0.925983
CD16_monocytes	MRPL23	11_1896853_T_C	0.102349	0.383303	0.267019	0.789455	0.788741	0.955752
CD16_monocytes	MRPL32	7_42993255_C_A	-0.0510676	0.747647	-0.0683044	0.945543	0.945546	0.96247
CD16_monocytes	MRPL34	19_17306756_C_T	-0.762649	0.463562	-1.64519	0.0999301	0.0996377	0.857057
CD16_monocytes	MRPL39	21_25620612_A_G	-1.12428	0.930198	-1.20864	0.226801	0.227996	0.916562
CD16_monocytes	MRPL42	12_93470698_A_G	0.534408	0.550196	0.971306	0.331396	0.333008	0.925983
CD16_monocytes	MRPL51	12_6485089_T_C	0.353493	0.318636	1.1094	0.267259	0.267528	0.925983
CD16_monocytes	MRPS7	17_75277224_A_G	0.277942	0.543331	0.511552	0.608965	0.610482	0.94063
CD16_monocytes	MRS2	6_24402968_T_C	-1.71115	1.72746	-0.99056	0.3219	0.322587	0.925983
CD16_monocytes	MT2A	16_56610738_C_A	-0.34701	0.0667445	-5.19907	2.00289e-07	2.00385e-07	0.0808031
CD16_monocytes	MTERF4	2_241130647_G_A	0.213918	0.624681	0.342444	0.732017	0.732084	0.955752
CD16_monocytes	MTIF3	13_27535930_A_G	0.128567	0.428242	0.30022	0.764009	0.763773	0.955752
CD16_monocytes	MTRR	5_7952169_C_T	-0.688981	0.9622	-0.716048	0.473962	0.472393	0.9386
CD16_monocytes	MUC20-OT1	3_195608718_G_T	0.086642	0.471606	0.183717	0.854236	0.851157	0.955752
CD16_monocytes	MUL1	1_20508117_C_A	2.41631	1.26431	1.91116	0.0559835	0.0573402	0.777456
CD16_monocytes	MUT	6_49483785_A_G	-0.280509	0.665252	-0.421658	0.673274	0.673286	0.947643
CD16_monocytes	MX1	21_41524406_G_T	-0.0134743	0.381341	-0.0353339	0.971813	0.978824	0.968936
CD16_monocytes	MXD1	2_69860884_A_C	0.383486	0.172323	2.2254	0.0260544	0.0266562	0.765104
CD16_monocytes	MXI1	10_110277217_C_A	-0.0935131	0.506036	-0.184795	0.85339	0.854379	0.955752
CD16_monocytes	MYC	8_127744347_T_C	1.21016	0.841774	1.43762	0.150541	0.151068	0.903418
CD16_monocytes	MYL12B	18_3263393_A_G	-0.331761	0.190484	-1.74167	0.081566	0.0839796	0.817617
CD16_monocytes	MYLIP	6_16078083_G_A	-1.67791	0.723537	-2.31904	0.0203927	0.020508	0.765104
CD16_monocytes	MYO1F	19_8531737_G_T	0.0741656	0.16653	0.445359	0.65606	0.655373	0.947578
CD16_monocytes	MZT2A	2_131501801_G_A	0.613211	0.637851	0.96137	0.336366	0.338822	0.925983
CD16_monocytes	MZT2B	2_130185350_C_T	0.23988	0.417093	0.575125	0.565207	0.565374	0.9386
CD16_monocytes	N4BP1	16_48627192_G_A	0.0768249	0.291144	0.263873	0.791878	0.792132	0.955752
CD16_monocytes	N4BP2	4_40118373_G_A	0.692502	0.833689	0.830649	0.406172	0.407712	0.925983
CD16_monocytes	NAAA	4_75954163_C_T	0.320414	0.236508	1.35477	0.175492	0.177712	0.903418
CD16_monocytes	NADSYN1	11_71471133_G_A	0.588484	0.723351	0.813553	0.415901	0.415668	0.925983
CD16_monocytes	NAGK	2_71049084_C_T	0.910069	0.303419	2.99939	0.00270525	0.00267023	0.406622
CD16_monocytes	NAP1L1	12_76083176_G_A	-0.307974	0.141369	-2.17851	0.0293679	0.0298365	0.765104
CD16_monocytes	NAPRT	8_143594692_T_C	0.655514	0.372423	1.76013	0.0783854	0.0802834	0.802458
CD16_monocytes	NARS	18_57618214_G_A	0.321727	0.261978	1.22807	0.219421	0.220339	0.916562
CD16_monocytes	NBPF1	1_16499137_G_A	-0.588406	1.18743	-0.495529	0.620227	0.621723	0.940846
CD16_monocytes	NBPF12	1_147052335_G_T	1.06567	1.36467	0.780895	0.434864	0.434721	0.925983
CD16_monocytes	NCAPD3	11_134298625_C_A	0.399188	1.59038	0.251002	0.801812	0.802098	0.955752
CD16_monocytes	NDFIP1	5_142240030_C_T	0.511904	0.289538	1.768	0.077061	0.0769317	0.780019
CD16_monocytes	NDUFA11	19_5873717_C_T	0.592714	0.435393	1.36133	0.173409	0.17485	0.903418
CD16_monocytes	NDUFA12	12_95003776_C_T	0.355142	0.248036	1.43182	0.152196	0.153668	0.903418
CD16_monocytes	NDUFA13	19_19554834_C_A	0.615116	0.287145	2.14218	0.032179	0.0320119	0.765104
CD16_monocytes	NDUFA2	5_140591603_G_A	0.15505	0.211605	0.732733	0.463722	0.46436	0.9386
CD16_monocytes	NDUFA3	19_54099882_A_G	-0.0625608	0.261532	-0.239209	0.810943	0.811298	0.955752
CD16_monocytes	NDUFA9	12_4642632_C_T	0.155211	0.458727	0.33835	0.735099	0.73517	0.955752
CD16_monocytes	NDUFAF8	17_81229156_T_C	-0.139157	0.383253	-0.363095	0.716534	0.718245	0.951563
CD16_monocytes	NDUFB10	16_1972358_T_C	-0.147037	0.426236	-0.344966	0.73012	0.730344	0.955752
CD16_monocytes	NDUFB2	7_140681373_G_A	-0.0117382	0.158843	-0.0738979	0.941092	0.942665	0.96247
CD16_monocytes	NDUFC2	11_78058705_G_A	0.247261	0.240615	1.02762	0.304127	0.307957	0.925983
CD16_monocytes	NDUFS1	2_206132080_G_A	-0.699925	0.39519	-1.77111	0.0765427	0.0763326	0.780019
CD16_monocytes	NDUFS5	1_38999467_A_C	0.190801	0.190517	1.00149	0.31659	0.316764	0.925983
CD16_monocytes	NDUFS6	5_1836792_T_G	0.118808	0.213109	0.557497	0.577188	0.577129	0.9386
CD16_monocytes	NDUFS8	11_68029165_T_C	0.600533	0.390707	1.53704	0.124283	0.123853	0.903418
CD16_monocytes	NDUFV2-AS1	18_9164011_A_G	-0.998807	1.20574	-0.828379	0.407456	0.424612	0.925983
CD16_monocytes	NDUFV3	21_42936197_T_C	-0.610384	0.608768	-1.00265	0.316028	0.329396	0.925983
CD16_monocytes	NECAP1	12_8036367_C_T	0.610416	0.486063	1.25584	0.209175	0.209531	0.916562
CD16_monocytes	NEDD8	14_24175801_C_T	0.317961	0.245442	1.29547	0.195159	0.195413	0.903418
CD16_monocytes	NEK1	4_169624546_G_A	-0.477002	0.701572	-0.679904	0.496565	0.497882	0.9386
CD16_monocytes	NELFCD	20_59069344_A_G	-3.28819	1.64272	-2.00167	0.04532	0.0442928	0.769245
CD16_monocytes	NFKB1	4_102595654_C_T	-0.353645	0.129287	-2.73534	0.00623163	0.00633195	0.51714
CD16_monocytes	NFKBIA	14_35400585_C_T	-0.601619	0.145269	-4.14141	3.4517e-05	3.30723e-05	0.0808031
CD16_monocytes	NINJ1	9_93148226_T_C	0.123553	0.148502	0.832	0.405409	0.408256	0.925983
CD16_monocytes	NME1	17_51145593_C_T	0.437535	0.664927	0.65802	0.510525	0.511875	0.9386
CD16_monocytes	NME4	16_395418_C_T	0.729654	0.86963	0.83904	0.401447	0.401399	0.925983
CD16_monocytes	NMRAL1	16_4540909_G_A	-0.309026	1.27303	-0.242748	0.8082	0.808307	0.955752
CD16_monocytes	NMRK1	9_75086992_G_T	-1.94919	0.98854	-1.97178	0.0486345	0.0481429	0.777456
CD16_monocytes	NOMO1	16_14881435_G_A	-1.11592	1.12581	-0.991218	0.321579	0.320931	0.925983
CD16_monocytes	NOP10	15_34338196_G_A	-0.0369946	0.171121	-0.21619	0.82884	0.831153	0.955752
CD16_monocytes	NOP16	5_176382992_G_A	0.618131	1.33409	0.463334	0.643125	0.643323	0.947578
CD16_monocytes	NOP53	19_47741312_G_A	0.0692773	0.151714	0.456629	0.647938	0.649962	0.947578
CD16_monocytes	NOP58	2_202197380_T_C	0.850237	0.491273	1.73068	0.0835085	0.0834238	0.817617
CD16_monocytes	NPC2	14_74495530_A_G	-0.0824644	0.102438	-0.805016	0.420811	0.420743	0.925983
CD16_monocytes	NPHP3	3_132711960_T_C	-1.29551	1.14833	-1.12817	0.25925	0.258257	0.925983
CD16_monocytes	NQO2	6_3009710_G_A	-0.00768857	0.366292	-0.0209903	0.983253	0.983274	0.968939
CD16_monocytes	NR1H2	19_50308711_A_G	-0.801101	0.384283	-2.08466	0.0371	0.0374977	0.767026
CD16_monocytes	NSA2	5_74736291_G_A	-0.198889	0.155356	-1.28021	0.20047	0.202466	0.911782
CD16_monocytes	NSL1	1_212729469_A_G	0.770168	0.543372	1.41739	0.15637	0.157347	0.903418
CD16_monocytes	NSUN4	1_46340570_G_T	-0.517681	0.942081	-0.549508	0.582657	0.586669	0.9386
CD16_monocytes	NT5C3A	7_33021787_C_T	0.243604	0.418362	0.582281	0.560377	0.564719	0.9386
CD16_monocytes	NTAN1	16_15059532_T_G	-0.311909	0.353163	-0.883189	0.377134	0.377405	0.925983
CD16_monocytes	NTPCR	1_232927643_C_T	1.04131	0.896113	1.16203	0.245224	0.246924	0.916562
CD16_monocytes	NUAK2	1_205271013_G_T	1.48462	1.0564	1.40535	0.159918	0.158046	0.903418
CD16_monocytes	NUB1	7_151252322_G_A	-0.212817	0.477431	-0.445754	0.655775	0.654153	0.947578
CD16_monocytes	NUCB2	11_17277267_G_A	-0.422849	0.695352	-0.608108	0.543116	0.543501	0.9386
CD16_monocytes	NUDT14	14_105178084_A_G	1.07602	0.64783	1.66096	0.0967208	0.0975331	0.854026
CD16_monocytes	NUDT2	9_34336344_A_G	0.40468	1.19523	0.338578	0.734928	0.734936	0.955752
CD16_monocytes	NUP43	6_149843242_G_A	0.538941	0.961887	0.560295	0.575278	0.581135	0.9386
CD16_monocytes	NUTM2A-AS1	10_87341144_G_A	1.54639	1.12647	1.37278	0.169821	0.168242	0.903418
CD16_monocytes	NUTM2B-AS1	10_79751856_C_T	-0.414465	0.497174	-0.833642	0.404483	0.405994	0.925983
CD16_monocytes	NXPE3	3_101701059_G_A	1.10358	0.89908	1.22745	0.219653	0.221284	0.916562
CD16_monocytes	OAZ1	19_2272512_C_T	-0.134264	0.0832325	-1.61312	0.106719	0.10681	0.86549
CD16_monocytes	OCEL1	19_17211606_C_T	0.425613	1.1321	0.375949	0.706955	0.705579	0.951563
CD16_monocytes	OCIAD1	4_48928889_C_T	0.85597	0.384373	2.22693	0.025952	0.0265427	0.765104
CD16_monocytes	OMA1	1_58508491_T_C	-1.8959	1.02543	-1.84888	0.064475	0.0658845	0.777456
CD16_monocytes	OPTN	10_13117362_G_A	0.108017	0.467397	0.231103	0.817235	0.812104	0.955752
CD16_monocytes	ORAI1	12_121655827_G_A	-0.0141487	0.734907	-0.0192523	0.98464	0.98704	0.969637
CD16_monocytes	OS9	12_57719633_C_A	0.578547	0.255727	2.26236	0.0236749	0.0239117	0.765104
CD16_monocytes	OSBPL11	3_125628967_T_G	0.519267	0.245801	2.11255	0.0346395	0.0376922	0.768527
CD16_monocytes	OSBPL8	12_76603765_C_T	0.296211	0.26817	1.10456	0.269348	0.268946	0.925983
CD16_monocytes	OSTF1	9_75152655_T_C	-0.0267873	0.214079	-0.125128	0.900422	0.900566	0.959985
CD16_monocytes	OXNAD1	3_16326315_C_A	-1.33944	1.1639	-1.15082	0.249805	0.249494	0.917115
CD16_monocytes	PAK2	3_196767831_C_T	0.125512	0.18917	0.663487	0.507019	0.506593	0.9386
CD16_monocytes	PANK2	20_4002842_T_G	-1.21952	0.635868	-1.91788	0.0551265	0.0546684	0.777456
CD16_monocytes	PARK7	1_7961680_G_A	0.201955	0.251839	0.801922	0.422598	0.422246	0.925983
CD16_monocytes	PARP1	1_226367601_A_G	1.50815	1.23299	1.22317	0.221266	0.222548	0.916562
CD16_monocytes	PARP14	3_122684633_C_T	-0.471815	0.207703	-2.27159	0.0231114	0.0229431	0.765104
CD16_monocytes	PARP15	3_122577987_A_G	-0.342869	1.02882	-0.333265	0.738934	0.740688	0.955752
CD16_monocytes	PARP8	5_50794038_A_G	1.64867	1.29944	1.26876	0.204528	0.206591	0.91436
CD16_monocytes	PARVB	22_44027032_T_C	-0.0584277	0.410483	-0.142339	0.886812	0.88915	0.959073
CD16_monocytes	PAX8-AS1	2_113223560_T_C	-1.18492	0.789023	-1.50176	0.133159	0.133902	0.903418
CD16_monocytes	PBRM1	3_52758521_T_C	-0.139972	0.38905	-0.359778	0.719013	0.719465	0.951563
CD16_monocytes	PCBP1-AS1	2_70085848_C_T	1.24939	0.713295	1.75157	0.0798473	0.080549	0.802458
CD16_monocytes	PCBP2	12_53358908_G_A	-0.107833	0.259249	-0.415944	0.677451	0.677559	0.949848
CD16_monocytes	PCGF3	4_735501_G_A	0.577632	0.625651	0.923249	0.355878	0.355747	0.925983
CD16_monocytes	PCID2	13_113197968_G_A	-1.79978	0.483887	-3.71943	0.000199674	0.000201838	0.223762
CD16_monocytes	PCIF1	20_45957397_A_G	0.153005	0.432857	0.353476	0.723731	0.723519	0.951563
CD16_monocytes	PCM1	8_18027097_C_T	0.0265893	0.293764	0.0905124	0.92788	0.931691	0.96247
CD16_monocytes	PCMTD1	8_51857889_G_A	-0.189568	0.358556	-0.528698	0.597015	0.596664	0.939039
CD16_monocytes	PCNP	3_101600303_A_G	0.500592	0.263567	1.8993	0.0575253	0.0573544	0.777456
CD16_monocytes	PCNX1	14_71180415_G_A	0.138018	0.524647	0.263069	0.792497	0.792548	0.955752
CD16_monocytes	PCNX4	14_60009120_C_T	-0.275171	0.431119	-0.638273	0.523296	0.527685	0.9386
CD16_monocytes	PDCD5	19_32581163_A_G	0.34711	0.323104	1.0743	0.282689	0.283877	0.925983
CD16_monocytes	PDCD6	5_256394_G_A	-0.36014	0.526485	-0.684045	0.493947	0.493276	0.9386
CD16_monocytes	PDCD6IP	3_33870833_A_G	0.00177248	0.268111	0.00661098	0.994725	0.998232	0.969637
CD16_monocytes	PDE4A	19_10409388_G_A	0.133904	0.300739	0.445249	0.65614	0.658201	0.947578
CD16_monocytes	PDHB	3_58454509_C_T	0.555343	0.66228	0.838532	0.401732	0.401984	0.925983
CD16_monocytes	PDK1	2_172508462_A_G	0.329012	0.835827	0.393637	0.693849	0.693626	0.949982
CD16_monocytes	PDPR	16_70036134_G_A	0.484725	0.888035	0.54584	0.585176	0.585474	0.9386
CD16_monocytes	PDXK	21_43734263_C_T	0.05359	0.239637	0.22363	0.823045	0.824838	0.955752
CD16_monocytes	PECAM1	17_64301096_A_G	0.0304962	0.137987	0.221007	0.825087	0.826307	0.955752
CD16_monocytes	PET117	20_18165421_A_G	-1.43293	2.25433	-0.635635	0.525014	0.522726	0.9386
CD16_monocytes	PHACTR4	1_28357564_A_G	0.729943	0.480332	1.51966	0.128596	0.12881	0.903418
CD16_monocytes	PHF5A	22_41531696_C_T	-0.160173	0.389284	-0.411456	0.680738	0.680801	0.949848
CD16_monocytes	PHKG1	7_56006327_G_A	0.426185	1.44493	0.294953	0.76803	0.768141	0.955752
CD16_monocytes	PHRF1	11_547544_A_G	0.522793	0.875958	0.596824	0.550625	0.550707	0.9386
CD16_monocytes	PIAS2	18_46816371_T_C	0.234109	0.720298	0.325017	0.745168	0.745275	0.955752
CD16_monocytes	PICK1	22_38060673_G_A	1.30561	1.44413	0.904079	0.365954	0.368497	0.925983
CD16_monocytes	PIGB	15_55313788_A_G	-0.0271395	0.856442	-0.0316887	0.97472	0.973952	0.967524
CD16_monocytes	PIGN	18_62186618_T_C	-0.302953	1.91392	-0.15829	0.874229	0.874147	0.959073
CD16_monocytes	PIGP	21_37132200_C_T	-1.3113	0.693962	-1.88958	0.0588139	0.0604947	0.777456
CD16_monocytes	PIK3IP1	22_31364600_A_G	-0.250734	0.887112	-0.282641	0.777452	0.778472	0.955752
CD16_monocytes	PILRB	7_100353692_A_G	0.399975	1.2633	0.316613	0.751538	0.751707	0.955752
CD16_monocytes	PIM3	22_50035352_C_T	0.0431087	0.564522	0.0763632	0.93913	0.938815	0.96247
CD16_monocytes	PIP4K2A	10_22650282_C_A	-0.59855	0.281475	-2.12647	0.033464	0.0333468	0.765104
CD16_monocytes	PITPNA	17_1510849_C_T	-0.0484609	0.306078	-0.158328	0.874198	0.874442	0.959073
CD16_monocytes	PITRM1	10_3171372_C_T	0.168349	0.959787	0.175402	0.860763	0.860739	0.955752
CD16_monocytes	PJA2	5_109447490_C_T	0.339261	0.261419	1.29777	0.194366	0.194178	0.903418
CD16_monocytes	PLA2G16	11_63519206_G_A	0.723316	1.20622	0.599655	0.548736	0.551949	0.9386
CD16_monocytes	PLCB2	15_40247172_G_A	-0.10341	0.391459	-0.264164	0.791653	0.791571	0.955752
CD16_monocytes	PLEC	8_143921326_C_T	-0.173828	0.169159	-1.0276	0.304138	0.303419	0.925983
CD16_monocytes	PLEK	2_68373575_A_G	-0.0826662	0.15124	-0.546588	0.584661	0.585136	0.9386
CD16_monocytes	PLEKHA1	10_122406099_G_A	1.08606	0.598208	1.81552	0.0694447	0.0754233	0.777456
CD16_monocytes	PLEKHG2	19_39493997_C_T	0.316635	0.623623	0.507735	0.611639	0.61155	0.94063
CD16_monocytes	PLEKHM1P1	17_64690612_A_G	-0.139927	0.828751	-0.168841	0.865922	0.865972	0.958084
CD16_monocytes	PLGRKT	9_5381870_G_A	-1.46314	0.929389	-1.5743	0.115418	0.113232	0.892626
CD16_monocytes	PMM2	16_8785808_A_G	-0.0630041	0.744484	-0.084628	0.932557	0.932398	0.96247
CD16_monocytes	PNKD	2_218323017_T_C	-1.1798	0.420687	-2.80445	0.00504026	0.00507625	0.51714
CD16_monocytes	PNMA1	14_73648545_T_C	-1.44647	0.67696	-2.13671	0.0326213	0.0351534	0.765104
CD16_monocytes	PNP	14_20470092_A_C	-0.380305	0.222185	-1.71166	0.0869596	0.08867	0.835622
CD16_monocytes	POLE4	2_74956130_G_A	0.226224	0.31872	0.709791	0.477834	0.479426	0.9386
CD16_monocytes	POLI	18_54241524_T_C	1.20466	0.88553	1.36039	0.173707	0.174292	0.903418
CD16_monocytes	POLR1D	13_27623961_C_T	-0.403004	0.22417	-1.79776	0.072215	0.0729511	0.777456
CD16_monocytes	POLR2E	19_1095431_T_G	0.768021	0.425095	1.8067	0.0708085	0.0716852	0.777456
CD16_monocytes	POLR2F	22_37939746_C_T	0.187537	0.371947	0.504203	0.614118	0.615525	0.940692
CD16_monocytes	POLR2G	11_62852157_G_A	-0.292114	0.328647	-0.888837	0.374091	0.373883	0.925983
CD16_monocytes	POLR2I	19_36088406_G_A	0.139266	0.423525	0.328826	0.742287	0.741907	0.955752
CD16_monocytes	POLR2J	7_102467906_T_C	0.217422	0.469275	0.463314	0.643139	0.643246	0.947578
CD16_monocytes	POMC	2_25155921_G_A	-1.78931	1.80904	-0.989093	0.322618	0.325919	0.925983
CD16_monocytes	PPA1	10_70157261_G_A	0.445299	0.514553	0.86541	0.386814	0.387416	0.925983
CD16_monocytes	PPA2	4_105542556_T_C	-0.80598	0.6526	-1.23503	0.21682	0.217286	0.916562
CD16_monocytes	PPDPF	20_63517559_C_T	0.124723	0.19625	0.635527	0.525085	0.524758	0.9386
CD16_monocytes	PPHLN1	12_42411228_T_C	0.379403	0.45797	0.828445	0.407418	0.408003	0.925983
CD16_monocytes	PPIA	7_44846733_C_A	-0.162555	0.0977876	-1.66233	0.0964474	0.0962676	0.854026
CD16_monocytes	PPIL1	6_36874407_C_T	-0.1023	1.59742	-0.0640411	0.948938	0.948944	0.962486
CD16_monocytes	PPIL3	2_200877622_C_T	-0.0521494	0.824014	-0.063287	0.949538	0.949531	0.962491
CD16_monocytes	PPM1F	22_21958196_C_T	0.082504	0.449093	0.183713	0.854239	0.855584	0.955752
CD16_monocytes	PPM1M	3_52271617_T_C	-0.420332	0.473071	-0.888518	0.374262	0.373803	0.925983
CD16_monocytes	PPP1CB	2_28683778_G_A	0.038244	0.121188	0.315575	0.752325	0.754521	0.955752
CD16_monocytes	PPP2CA	5_134130646_G_A	0.419375	0.483035	0.868208	0.38528	0.385712	0.925983
CD16_monocytes	PPP2R3C	14_35121968_T_C	0.217962	0.31114	0.700528	0.483598	0.483651	0.9386
CD16_monocytes	PPP3CA	4_101074230_G_A	-0.42486	0.392632	-1.08208	0.279217	0.27873	0.925983
CD16_monocytes	PPP3CC	8_22458336_G_A	-1.56042	1.14891	-1.35817	0.17441	0.17397	0.903418
CD16_monocytes	PPP3R1	2_68132765_C_T	0.958772	0.707866	1.35445	0.175592	0.176917	0.903418
CD16_monocytes	PPT1	1_40093535_T_C	0.296957	0.310712	0.95573	0.339208	0.339361	0.925983
CD16_monocytes	PPTC7	12_110540227_C_T	-0.335314	0.305207	-1.09864	0.271923	0.273732	0.925983
CD16_monocytes	PPWD1	5_65547435_G_T	-0.544887	0.519831	-1.0482	0.294546	0.29517	0.925983
CD16_monocytes	PQLC3	2_11218905_T_G	-0.313919	0.891706	-0.352043	0.724806	0.72665	0.954346
CD16_monocytes	PRCP	11_83020144_C_A	-0.330029	0.550696	-0.599295	0.548976	0.549416	0.9386
CD16_monocytes	PRDX3	10_119262446_T_C	0.257118	0.334257	0.769223	0.441761	0.44846	0.930695
CD16_monocytes	PRELID1	5_177313995_A_C	0.221861	0.118048	1.87941	0.0601889	0.0610883	0.777456
CD16_monocytes	PRKD3	2_37162086_C_A	-1.34742	0.576487	-2.33729	0.0194242	0.0193164	0.739348
CD16_monocytes	PRPF19	11_60897090_C_T	0.629119	1.08444	0.580134	0.561824	0.562502	0.9386
CD16_monocytes	PRPF38A	1_52499819_C_T	0.253643	0.371484	0.682782	0.494744	0.494911	0.9386
CD16_monocytes	PRPF40A	2_152655272_A_G	-0.083553	0.201273	-0.415123	0.678052	0.67818	0.949848
CD16_monocytes	PSAP	10_71812126_C_T	0.371231	0.0836585	4.43746	9.10268e-06	9.28222e-06	0.0808031
CD16_monocytes	PSEN1	14_73255067_C_T	-0.0757963	0.330621	-0.229255	0.818671	0.818709	0.955752
CD16_monocytes	PSMA4	15_78510715_C_T	0.541085	0.228238	2.3707	0.0177544	0.0180204	0.739348
CD16_monocytes	PSMB1	6_170483898_C_T	-0.11508	0.209682	-0.548833	0.58312	0.58663	0.9386
CD16_monocytes	PSMB8	6_32932874_A_G	-0.463215	0.250149	-1.85176	0.0640608	0.0648704	0.777456
CD16_monocytes	PSMB8-AS1	6_32845081_A_G	-0.226423	0.70563	-0.320881	0.7483	0.748018	0.955752
CD16_monocytes	PSMB9	6_32854082_C_A	-0.158328	0.201214	-0.786864	0.431361	0.430992	0.925983
CD16_monocytes	PSMD5	9_120832525_T_C	0.579636	0.558221	1.03836	0.299101	0.299317	0.925983
CD16_monocytes	PSMD8	19_38472397_T_G	0.236654	0.180933	1.30797	0.190885	0.191019	0.903418
CD16_monocytes	PTMA	2_231706504_A_G	0.128771	0.0542036	2.37569	0.0175161	0.0176131	0.739348
CD16_monocytes	PTOV1	19_49907901_T_C	-0.541786	0.820245	-0.660517	0.508922	0.508972	0.9386
CD16_monocytes	PTPA	9_129079608_T_C	0.167588	0.858276	0.195261	0.845189	0.84519	0.955752
CD16_monocytes	PTPN2	18_12774849_T_C	0.0751941	0.330509	0.22751	0.820027	0.820238	0.955752
CD16_monocytes	PWP1	12_107645237_G_T	-1.27139	1.02074	-1.24556	0.212925	0.214459	0.916562
CD16_monocytes	PXK	3_58243130_A_G	-0.0715028	0.414408	-0.172542	0.863012	0.862957	0.955752
CD16_monocytes	PYCR2	1_225854895_T_G	0.564063	1.47908	0.38136	0.702936	0.702964	0.951563
CD16_monocytes	PYGB	20_25369862_G_A	2.05497	0.710574	2.89198	0.00382824	0.00411382	0.457884
CD16_monocytes	PYROXD1	12_21474353_G_A	0.0707042	0.376878	0.187605	0.851186	0.853176	0.955752
CD16_monocytes	QDPR	4_17525490_A_G	1.08547	0.899193	1.20716	0.227372	0.224883	0.916562
CD16_monocytes	QKI	6_163633901_G_A	-0.203116	0.22346	-0.908962	0.36337	0.364497	0.925983
CD16_monocytes	QSER1	11_32972670_A_C	-0.69587	1.18329	-0.588081	0.556478	0.556541	0.9386
CD16_monocytes	RAB12	18_8530598_G_A	-0.711806	0.833368	-0.854131	0.393032	0.392112	0.925983
CD16_monocytes	RAB2A	8_60502644_C_T	0.0411533	0.161723	0.254467	0.799135	0.799243	0.955752
CD16_monocytes	RAB3IP	12_69828201_T_G	-0.45561	1.49029	-0.305718	0.759819	0.759403	0.955752
CD16_monocytes	RAB5A	3_20021185_A_C	0.0802644	0.28488	0.281748	0.778137	0.778194	0.955752
CD16_monocytes	RABEP1	17_5298714_G_A	0.184446	0.277442	0.66481	0.506172	0.506377	0.9386
CD16_monocytes	RABGAP1L	1_174619881_T_C	-0.448193	0.358468	-1.2503	0.21119	0.211948	0.916562
CD16_monocytes	RAC1	7_6400806_A_G	0.0235231	0.0964084	0.243995	0.807235	0.807274	0.955752
CD16_monocytes	RACK1	5_181236397_G_A	0.0211116	0.141557	0.149139	0.881444	0.882804	0.959073
CD16_monocytes	RAD23B	9_107393870_A_C	0.0411417	0.317425	0.129611	0.896874	0.897154	0.959985
CD16_monocytes	RAD51-AS1	15_40692191_T_C	0.174865	1.38019	0.126696	0.899181	0.899282	0.959985
CD16_monocytes	RAD51C	17_58594948_G_A	2.47162	1.10286	2.2411	0.0250193	0.0292281	0.765104
CD16_monocytes	RALA	7_39594956_G_T	-0.642742	0.302369	-2.12568	0.0335295	0.0348915	0.765104
CD16_monocytes	RAPGEF1	9_131721567_A_G	-0.0479807	0.253891	-0.188982	0.850107	0.850146	0.955752
CD16_monocytes	RARA	17_40422984_C_T	-0.615887	0.327219	-1.88218	0.0598111	0.0608675	0.777456
CD16_monocytes	RARRES3	11_63566746_A_G	0.377054	0.351475	1.07278	0.283372	0.283854	0.925983
CD16_monocytes	RBBP8	18_22849219_T_C	0.207552	0.390641	0.531312	0.595203	0.596677	0.939039
CD16_monocytes	RBCK1	20_403697_A_G	-0.0312953	0.382258	-0.0818696	0.93475	0.93625	0.96247
CD16_monocytes	RBM43	2_151267029_G_A	0.00100068	0.94709	0.00105659	0.999157	1	0.969637
CD16_monocytes	RBM6	3_50075571_C_T	0.13736	0.65376	0.210107	0.833584	0.833619	0.955752
CD16_monocytes	RCBTB1	13_49585117_G_A	-0.62258	1.02123	-0.609636	0.542103	0.541767	0.9386
CD16_monocytes	RCSD1	1_167631783_T_C	0.611956	0.641863	0.953406	0.340384	0.338887	0.925983
CD16_monocytes	RELA	11_65592439_T_C	-0.859086	0.333193	-2.57834	0.00992761	0.0101131	0.612402
CD16_monocytes	RETREG2	2_219196674_T_G	-0.281311	0.347964	-0.808449	0.418832	0.419853	0.925983
CD16_monocytes	REX1BD	19_18591687_C_T	0.241448	0.283952	0.850312	0.395151	0.395591	0.925983
CD16_monocytes	RFX3	9_3394094_T_G	2.09238	0.750624	2.78752	0.00531131	0.00588818	0.51714
CD16_monocytes	RGCC	13_41422247_C_T	-0.089932	0.170814	-0.526491	0.598547	0.597453	0.939039
CD16_monocytes	RGS19	20_64147876_C_T	0.19722	0.224257	0.879436	0.379165	0.379546	0.925983
CD16_monocytes	RHBDF2	17_76484633_C_T	0.500453	0.378833	1.32104	0.186488	0.190987	0.903418
CD16_monocytes	RHNO1	12_2875188_T_G	-0.891826	1.04912	-0.85007	0.395286	0.393129	0.925983
CD16_monocytes	RHOF	12_121784855_C_A	0.219436	0.552792	0.396959	0.691397	0.691078	0.949982
CD16_monocytes	RHOT2	16_675335_G_A	1.16217	0.875469	1.32749	0.184347	0.186956	0.903418
CD16_monocytes	RIC8A	11_229977_A_G	-0.0683126	0.78147	-0.0874155	0.930341	0.930341	0.96247
CD16_monocytes	RIN3	14_92463154_C_T	0.123384	0.290446	0.42481	0.670975	0.672116	0.947578
CD16_monocytes	RIPK3	14_24318382_T_C	1.36838	0.983492	1.39134	0.164121	0.16915	0.903418
CD16_monocytes	RNASEH2C	11_65706972_C_T	-0.378948	0.387555	-0.977794	0.328176	0.328996	0.925983
CD16_monocytes	RNASET2	6_166974681_A_G	-0.34364	0.135665	-2.533	0.0113089	0.0114023	0.662585
CD16_monocytes	RNF139	8_124563841_A_G	0.0519479	0.47189	0.110085	0.912342	0.912351	0.96247
CD16_monocytes	RNF166	16_88694553_A_G	-0.318046	0.419697	-0.757801	0.44857	0.449405	0.930695
CD16_monocytes	RNF168	3_196441059_T_C	0.000634065	0.371865	0.00170509	0.99864	0.997339	0.969637
CD16_monocytes	RNF19A	8_100384565_A_G	-0.447443	0.514696	-0.869334	0.384664	0.385023	0.925983
CD16_monocytes	RNF24	20_4079683_C_T	0.156831	0.523937	0.299331	0.764688	0.765097	0.955752
CD16_monocytes	RNF5	6_32197667_A_G	-0.634728	0.737969	-0.860101	0.389733	0.392161	0.925983
CD16_monocytes	RNMT	18_13705731_C_T	0.0632328	0.365186	0.173152	0.862532	0.86308	0.955752
CD16_monocytes	RNPEP	1_201984883_C_A	0.330638	0.362022	0.913307	0.361081	0.360838	0.925983
CD16_monocytes	ROCK1	18_21014721_C_T	0.324217	0.152447	2.12676	0.0334402	0.033349	0.765104
CD16_monocytes	RPA3	7_7592796_C_T	-0.0753776	0.476566	-0.158168	0.874324	0.874313	0.959073
CD16_monocytes	RPIA	2_88663862_G_A	0.829293	0.766662	1.08169	0.279389	0.280499	0.925983
CD16_monocytes	RPL10A	6_35436660_A_G	0.104349	0.0866239	1.20462	0.228351	0.229746	0.916562
CD16_monocytes	RPL12	9_127411083_G_A	-0.0958517	0.0685923	-1.39741	0.16229	0.163714	0.903418
CD16_monocytes	RPL13	16_89501996_A_C	0.0144278	0.0656756	0.219683	0.826118	0.825736	0.955752
CD16_monocytes	RPL13AP6	10_110961242_G_A	3.06187	1.89633	1.61463	0.106392	0.111615	0.892066
CD16_monocytes	RPL22L1	3_170865099_C_T	0.58928	0.308445	1.91049	0.0560706	0.0559031	0.777456
CD16_monocytes	RPL23	17_38855858_A_C	0.126459	0.101627	1.24435	0.213372	0.213313	0.916562
CD16_monocytes	RPL23AP82	22_50780959_T_C	1.74036	2.55815	0.680321	0.496301	0.496382	0.9386
CD16_monocytes	RPL26	17_8338333_A_G	0.0974435	0.0890305	1.0945	0.273737	0.273113	0.925983
CD16_monocytes	RPL28	19_55385959_A_G	0.114553	0.0448768	2.5526	0.0106923	0.0106767	0.635279
CD16_monocytes	RPL29	3_52000730_T_G	0.0952156	0.0910764	1.04545	0.295816	0.295959	0.925983
CD16_monocytes	RPL36AL	14_49552673_C_A	0.0231176	0.0992615	0.232896	0.815842	0.817647	0.955752
CD16_monocytes	RPL38	17_74264062_C_T	0.219663	0.119664	1.83566	0.0664076	0.0669055	0.777456
CD16_monocytes	RPL4	15_66576734_G_A	-0.292306	0.130907	-2.23293	0.0255538	0.0254922	0.765104
CD16_monocytes	RPL7L1	6_42871539_C_T	-0.347061	0.336273	-1.03208	0.302034	0.302489	0.925983
CD16_monocytes	RPL8	8_144867359_G_T	-0.000961058	0.0514711	-0.0186718	0.985103	0.984013	0.968939
CD16_monocytes	RPL9	4_39461852_G_A	0.284077	0.13803	2.05808	0.0395825	0.0399763	0.769245
CD16_monocytes	RPL9P9	15_82280984_G_A	-0.152327	0.498728	-0.305431	0.760038	0.748533	0.955752
CD16_monocytes	RPLP2	11_810882_T_G	-0.0520244	0.0591117	-0.880104	0.378803	0.379081	0.925983
CD16_monocytes	RPS10	6_34437269_T_C	0.134312	0.11884	1.13019	0.258397	0.258759	0.925983
CD16_monocytes	RPS14	5_150440724_G_A	-0.0772134	0.135649	-0.569217	0.569209	0.567349	0.9386
CD16_monocytes	RPS16	19_39432388_T_C	-0.267323	0.13535	-1.97505	0.048262	0.0493376	0.777456
CD16_monocytes	RPS17	15_82628387_C_T	-0.302171	0.222169	-1.3601	0.1738	0.174535	0.903418
CD16_monocytes	RPS18	6_33272092_C_T	0.0356869	0.114608	0.311381	0.755511	0.755153	0.955752
CD16_monocytes	RPS19	19_41809790_C_A	0.207347	0.0617656	3.35701	0.000787912	0.000804909	0.387855
CD16_monocytes	RPS2	16_1963487_G_T	-0.129797	0.092399	-1.40474	0.160098	0.160014	0.903418
CD16_monocytes	RPS20	8_56131223_C_T	-0.0938257	0.0747745	-1.25478	0.209558	0.210251	0.916562
CD16_monocytes	RPS21	20_62386215_C_T	0.164153	0.0786769	2.08642	0.0369409	0.037192	0.767026
CD16_monocytes	RPS23	5_82265506_C_T	-0.0713534	0.0579147	-1.23204	0.217933	0.21781	0.916562
CD16_monocytes	RPS24	10_78101222_T_C	0.0506138	0.0498221	1.01589	0.309681	0.310615	0.925983
CD16_monocytes	RPS26	12_56023144_A_C	-0.113873	0.128611	-0.88541	0.375936	0.375029	0.925983
CD16_monocytes	RPS27A	2_55233615_T_C	0.131298	0.0634339	2.06984	0.038467	0.0384522	0.769245
CD16_monocytes	RPS3A	4_151188090_C_T	0.164658	0.0859337	1.91611	0.0553512	0.0554178	0.777456
CD16_monocytes	RPS5	19_58387069_T_C	0.0735845	0.115144	0.639068	0.522779	0.522974	0.9386
CD16_monocytes	RPS6	9_19440042_T_C	0.12702	0.0662497	1.9173	0.0552001	0.0551919	0.777456
CD16_monocytes	RPS6KB2	11_67479159_C_T	0.00176169	0.407717	0.00432087	0.996552	0.994885	0.969637
CD16_monocytes	RPS9	19_54202904_A_C	-0.206535	0.061388	-3.36441	0.000767065	0.000763123	0.323212
CD16_monocytes	RPSA	3_39475946_G_A	-0.0131319	0.105279	-0.124734	0.900734	0.899156	0.959985
CD16_monocytes	RPTOR	17_80901869_A_G	-0.260643	1.43822	-0.181226	0.85619	0.856234	0.955752
CD16_monocytes	RPUSD3	3_9843425_C_T	-3.58591	2.53357	-1.41536	0.156963	0.143417	0.903418
CD16_monocytes	RRP12	10_97365965_A_G	0.446214	0.278908	1.59986	0.10963	0.109362	0.888244
CD16_monocytes	RRP7A	22_42591820_G_A	0.0138052	0.482144	0.0286329	0.977157	0.977557	0.968936
CD16_monocytes	RSL24D1	15_55184874_G_A	0.351885	0.194523	1.80897	0.0704563	0.0735213	0.777456
CD16_monocytes	RSRC1	3_158007453_T_C	-0.397483	0.47114	-0.843661	0.398859	0.401832	0.925983
CD16_monocytes	RSRP1	1_25422778_G_A	0.6009	0.426812	1.40788	0.159166	0.158544	0.903418
CD16_monocytes	RTCA	1_100241933_G_A	-0.518902	0.385049	-1.34763	0.177778	0.17773	0.903418
CD16_monocytes	S100A11	1_151961486_T_C	-0.0170013	0.0371171	-0.458044	0.646921	0.646086	0.947578
CD16_monocytes	S1PR4	19_3170977_C_T	-0.342911	0.242414	-1.41457	0.157195	0.157853	0.903418
CD16_monocytes	SAFB	19_5734228_T_C	-0.119022	0.36204	-0.328753	0.742342	0.742334	0.955752
CD16_monocytes	SAMD9L	7_93144478_G_A	-0.883663	0.527597	-1.67488	0.0939572	0.0945146	0.854026
CD16_monocytes	SAMM50	22_43963835_C_T	-0.790131	1.08444	-0.728604	0.466244	0.465803	0.9386
CD16_monocytes	SCAF8	6_154716352_T_C	0.114842	0.608941	0.188594	0.850411	0.851157	0.955752
CD16_monocytes	SCAMP4	19_1913534_G_A	1.06378	0.889295	1.1962	0.231618	0.230997	0.916562
CD16_monocytes	SCAND1	20_36047519_T_G	0.043517	0.319133	0.13636	0.891537	0.891785	0.959985
CD16_monocytes	SCAND2P	15_84617102_A_G	0.373009	1.11806	0.333623	0.738664	0.738527	0.955752
CD16_monocytes	SCAPER	15_76569120_T_G	0.0191003	1.0274	0.0185908	0.985168	0.986964	0.969637
CD16_monocytes	SCCPDH	1_246684929_G_A	0.315004	0.995038	0.316575	0.751566	0.750564	0.955752
CD16_monocytes	SCFD1	14_30655538_G_T	0.280175	0.360518	0.777144	0.437074	0.437461	0.925983
CD16_monocytes	SCOC	4_140430557_C_T	0.146387	0.918856	0.159314	0.873421	0.873726	0.959073
CD16_monocytes	SDCCAG8	1_243253490_T_C	0.075757	0.577191	0.131251	0.895577	0.896662	0.959985
CD16_monocytes	SDHA	5_299506_T_C	-2.52864	1.08685	-2.32659	0.0199873	0.0210505	0.765104
CD16_monocytes	SDHAF1	19_36033088_G_A	0.211841	0.783799	0.270274	0.786949	0.786888	0.955752
CD16_monocytes	SDHAF3	7_97049796_G_A	-1.35417	1.99156	-0.679955	0.496533	0.490774	0.9386
CD16_monocytes	SDHAP1	3_196023354_G_A	-1.45671	1.39032	-1.04775	0.294755	0.294466	0.925983
CD16_monocytes	SDHC	1_161364945_G_A	0.634792	0.56783	1.11793	0.263599	0.263798	0.925983
CD16_monocytes	SEC14L1	17_77035254_C_T	0.468237	0.198896	2.35417	0.0185639	0.018597	0.739348
CD16_monocytes	SEC63	6_107903654_G_A	1.10408	0.384938	2.86819	0.00412825	0.00415377	0.457884
CD16_monocytes	SELENOM	22_31070618_A_C	0.680019	0.722972	0.940589	0.346916	0.347686	0.925983
CD16_monocytes	SELENOO	22_50195257_T_C	0.331283	0.675608	0.490348	0.623888	0.624662	0.94202
CD16_monocytes	SENP7	3_101550194_G_T	1.31581	1.03589	1.27022	0.204005	0.204283	0.911782
CD16_monocytes	SEPSECS-AS1	4_25159917_G_A	3.13061	1.84764	1.69439	0.090192	0.095919	0.854026
CD16_monocytes	2024-09-11	4_76979758_G_A	-0.805524	1.87463	-0.429698	0.667415	0.667175	0.947578
CD16_monocytes	2024-09-02	2_241215892_C_A	0.479114	0.347972	1.37688	0.168551	0.169568	0.903418
CD16_monocytes	SEPT7P2	7_45684235_C_T	-1.58266	0.784996	-2.01614	0.0437855	0.0441237	0.769245
CD16_monocytes	SERAC1	6_158168007_G_T	-0.757051	1.5396	-0.49172	0.622918	0.62284	0.94202
CD16_monocytes	SERF2	15_43864966_G_A	0.206816	0.0932877	2.21696	0.0266255	0.0265569	0.765104
CD16_monocytes	SERINC5	5_80127170_T_C	-0.231111	0.496499	-0.465481	0.641587	0.643409	0.947578
CD16_monocytes	SERPINB1	6_2800764_C_A	0.340383	0.172118	1.97761	0.0479722	0.0485105	0.777456
CD16_monocytes	SERPINB6	6_2951921_A_G	0.454352	0.298748	1.52086	0.128296	0.130242	0.903418
CD16_monocytes	SETD9	5_56926111_C_T	0.154432	1.1005	0.140328	0.888401	0.887982	0.959073
CD16_monocytes	SETDB2	13_49464704_G_A	-1.06217	0.63536	-1.67177	0.0945704	0.0983631	0.854026
CD16_monocytes	SFI1	22_31688566_A_G	0.580161	0.899692	0.644844	0.519028	0.521023	0.9386
CD16_monocytes	SFT2D1	6_166319162_G_A	-0.0430198	0.208547	-0.206283	0.83657	0.835361	0.955752
CD16_monocytes	SFT2D2	1_168145964_G_A	-0.428757	0.216991	-1.97592	0.0481638	0.0482374	0.777456
CD16_monocytes	SH2D3C	9_127727464_A_G	0.671635	0.395367	1.69877	0.0893634	0.0934212	0.85328
CD16_monocytes	SH3BP1	22_37602351_T_C	0.394612	0.338522	1.16569	0.24374	0.245666	0.916562
CD16_monocytes	SH3BP5	3_15206289_G_A	0.613757	0.342958	1.7896	0.0735186	0.0759361	0.777456
CD16_monocytes	SHKBP1	19_40585951_G_T	-0.498684	0.279636	-1.78333	0.0745321	0.0744562	0.777456
CD16_monocytes	SIDT2	11_117149754_G_A	0.640414	0.306337	2.09055	0.0365683	0.036638	0.767026
CD16_monocytes	SIGIRR	11_382480_G_A	0.187429	0.371477	0.504552	0.613874	0.6145	0.94063
CD16_monocytes	SLBP	4_1684828_G_A	-0.78939	0.686253	-1.15029	0.250025	0.256041	0.925983
CD16_monocytes	SLC17A5	6_73599678_G_T	0.663713	0.665485	0.997337	0.318601	0.321647	0.925983
CD16_monocytes	SLC1A5	19_46777998_C_A	0.314782	0.562199	0.559911	0.57554	0.580228	0.9386
CD16_monocytes	SLC20A1	2_112613776_A_G	-0.999691	0.382439	-2.61399	0.00894921	0.00925462	0.596699
CD16_monocytes	SLC25A13	7_96217484_T_C	-0.0395765	0.452317	-0.0874974	0.930276	0.930619	0.96247
CD16_monocytes	SLC25A19	17_75312265_C_T	-0.542445	0.454729	-1.1929	0.23291	0.231595	0.916562
CD16_monocytes	SLC25A24	1_108196158_T_C	-0.205108	0.318937	-0.643099	0.52016	0.520342	0.9386
CD16_monocytes	SLC25A26	3_66228162_G_A	-0.100734	0.828581	-0.121575	0.903236	0.904573	0.959985
CD16_monocytes	SLC2A3	12_7995744_T_C	1.10752	0.420526	2.63366	0.00844699	0.00817535	0.554078
CD16_monocytes	SLC35A1	6_87471328_G_T	-0.0215331	0.780865	-0.027576	0.978	0.978	0.968936
CD16_monocytes	SLC35A4	5_140623810_A_G	0.342371	0.462395	0.740428	0.45904	0.459021	0.9386
CD16_monocytes	SLC35B3	6_8381257_G_A	-4.73205	1.929	-2.45311	0.0141627	0.0129251	0.69941
CD16_monocytes	SLC35D1	1_67051210_T_C	0.730204	1.02948	0.709297	0.47814	0.479294	0.9386
CD16_monocytes	SLC35E4	22_30653946_G_A	0.300893	0.430678	0.698649	0.484772	0.48558	0.9386
CD16_monocytes	SLC35F6	2_26815460_C_T	-0.25321	0.717322	-0.352994	0.724093	0.724203	0.951597
CD16_monocytes	SLC38A1	12_46210308_A_G	0.105937	2.01013	0.0527016	0.95797	0.946867	0.96247
CD16_monocytes	SLC39A1	1_153863687_G_A	-0.493876	0.457423	-1.07969	0.280279	0.285932	0.925983
CD16_monocytes	SLC39A6	18_36033632_T_C	-1.0357	0.671295	-1.54284	0.122869	0.121505	0.903418
CD16_monocytes	SLC4A7	3_27333298_C_A	-0.318014	0.64678	-0.491689	0.62294	0.628757	0.942252
CD16_monocytes	SLC7A1	13_29599130_G_A	-1.26072	0.889263	-1.41772	0.156273	0.153161	0.903418
CD16_monocytes	SLC7A6	16_68308520_A_G	-0.246739	1.4284	-0.172738	0.862857	0.862811	0.955752
CD16_monocytes	SLFN11	17_35279755_C_T	-0.183577	0.722648	-0.254034	0.799469	0.801141	0.955752
CD16_monocytes	SLFN12	17_35432666_T_G	-0.790649	0.842183	-0.938809	0.347829	0.349023	0.925983
CD16_monocytes	SLFN5	17_35235090_G_A	-0.977308	0.237328	-4.11796	3.82236e-05	3.80777e-05	0.0808031
CD16_monocytes	SMAD2	18_47867835_G_T	0.301972	0.311621	0.969036	0.332527	0.337229	0.925983
CD16_monocytes	SMAD5	5_136082636_C_A	1.73061	1.09569	1.57947	0.114229	0.117555	0.903418
CD16_monocytes	SMARCB1	22_23768857_A_C	-0.668385	0.468145	-1.42773	0.153369	0.15557	0.903418
CD16_monocytes	SMDT1	22_42070946_T_C	0.21587	0.242582	0.889886	0.373527	0.373696	0.925983
CD16_monocytes	SMG9	19_43734000_G_A	1.26204	0.585407	2.15583	0.0310966	0.0312355	0.765104
CD16_monocytes	SMIM10L1	12_11133489_A_C	-0.24138	0.4315	-0.559397	0.575891	0.57606	0.9386
CD16_monocytes	SMIM19	8_42493810_C_T	-2.05497	0.629731	-3.26324	0.00110144	0.0012799	0.406622
CD16_monocytes	SMIM26	20_18646197_C_T	0.772004	0.542789	1.42229	0.154941	0.155234	0.903418
CD16_monocytes	SMIM27	9_32484963_G_T	-0.862945	0.979122	-0.881345	0.378131	0.378961	0.925983
CD16_monocytes	SMIM4	3_52535933_C_T	-2.54244	1.42728	-1.78132	0.0748602	0.075508	0.777456
CD16_monocytes	SMIM8	6_87324650_C_T	-1.5604	1.13576	-1.37388	0.169478	0.168874	0.903418
CD16_monocytes	SMPD2	6_109424139_A_G	-0.160081	0.785645	-0.203758	0.838543	0.838448	0.955752
CD16_monocytes	SMU1	9_33056305_T_G	-0.283955	0.479691	-0.591955	0.553881	0.554684	0.9386
CD16_monocytes	SNAP29	22_20764018_T_C	0.474676	0.265028	1.79104	0.0732869	0.0739018	0.777456
CD16_monocytes	SNHG12	1_28541408_C_T	-1.8664	0.8967	-2.08141	0.0373967	0.0376546	0.767026
CD16_monocytes	SNHG16	17_76559666_G_A	0.205731	0.548726	0.374925	0.707717	0.709513	0.951563
CD16_monocytes	SNHG17	20_38438477_G_A	1.03054	1.01281	1.01751	0.30891	0.310896	0.925983
CD16_monocytes	SNHG25	17_64101536_G_T	-0.800217	0.536974	-1.49023	0.136163	0.13963	0.903418
CD16_monocytes	SNHG3	1_28510500_G_A	-2.07615	0.872392	-2.37984	0.0173203	0.0173282	0.739348
CD16_monocytes	SNHG5	6_85678170_G_T	-0.241931	0.192838	-1.25458	0.209632	0.210076	0.916562
CD16_monocytes	SNHG7	9_136719546_C_T	-2.39229	1.07321	-2.22911	0.0258068	0.0254064	0.765104
CD16_monocytes	SNHG8	4_118190902_A_C	0.592872	0.222568	2.66378	0.00772686	0.00740704	0.554078
CD16_monocytes	SNHG9	16_1966360_G_A	-0.484816	0.715799	-0.677308	0.498211	0.498101	0.9386
CD16_monocytes	SNRNP27	2_69832692_G_A	-0.0556784	0.406111	-0.137101	0.890951	0.890565	0.959073
CD16_monocytes	SNRNP40	1_31243643_A_G	0.182122	0.69654	0.261467	0.793733	0.793303	0.955752
CD16_monocytes	SNRNP48	6_7607596_C_A	-0.427274	0.690481	-0.618806	0.536044	0.542105	0.9386
CD16_monocytes	SNRPB	20_2461041_G_A	-0.634874	0.631797	-1.00487	0.314959	0.3153	0.925983
CD16_monocytes	SNRPC	6_34844924_T_G	0.362552	0.404446	0.896417	0.37003	0.370693	0.925983
CD16_monocytes	SNRPD2	19_45687273_A_G	0.0054165	0.272329	0.0198895	0.984131	0.983992	0.968939
CD16_monocytes	SNX11	17_48066153_T_C	-1.57039	0.741969	-2.11652	0.034301	0.0350605	0.765104
CD16_monocytes	SNX13	7_17962503_A_C	0.313267	0.365277	0.857616	0.391105	0.391503	0.925983
CD16_monocytes	SNX16	8_81896354_A_G	0.246103	0.654121	0.376234	0.706743	0.707019	0.951563
CD16_monocytes	SNX20	16_50692849_T_G	-0.180745	0.487356	-0.370869	0.710735	0.712075	0.951563
CD16_monocytes	SNX6	14_34622204_T_C	-0.274783	0.208415	-1.31844	0.187356	0.1878	0.903418
CD16_monocytes	SNX9	6_157835650_C_T	0.538037	0.348282	1.54483	0.122388	0.122623	0.903418
CD16_monocytes	SOCS1	16_11271643_C_T	0.964596	1.16235	0.829868	0.406614	0.409412	0.925983
CD16_monocytes	SOS1	2_38897814_T_C	0.553925	0.464985	1.19128	0.233545	0.234298	0.916562
CD16_monocytes	SPAG7	17_4962633_G_A	1.12106	0.780549	1.43624	0.150934	0.151129	0.903418
CD16_monocytes	SPATA13	13_24279882_T_C	-0.177558	0.331946	-0.534899	0.59272	0.592873	0.939039
CD16_monocytes	SPATA33	16_89684264_T_C	0.587093	1.01822	0.576588	0.564218	0.564098	0.9386
CD16_monocytes	SPATA5L1	15_45428399_G_A	-0.669442	0.879112	-0.761498	0.44636	0.445445	0.930695
CD16_monocytes	SPCS1	3_52728682_C_T	0.597616	0.310062	1.92741	0.0539286	0.0542824	0.777456
CD16_monocytes	SPG7	16_89519219_A_G	0.596875	0.444177	1.34378	0.17902	0.178728	0.903418
CD16_monocytes	SPPL2A	15_50851849_G_A	0.756862	0.257556	2.93863	0.00329664	0.00331898	0.440744
CD16_monocytes	SPRYD4	12_56466289_T_C	-1.03147	1.1058	-0.932784	0.350932	0.350962	0.925983
CD16_monocytes	SPSB2	12_6907285_C_T	0.112275	0.848471	0.132326	0.894726	0.894723	0.959985
CD16_monocytes	SRA1	5_140638793_T_C	-0.352821	0.267964	-1.31667	0.187948	0.188444	0.903418
CD16_monocytes	SRD5A3	4_55350848_C_T	-1.08939	1.10126	-0.989226	0.322553	0.323735	0.925983
CD16_monocytes	SRP54	14_35106586_G_A	0.24087	0.511923	0.470519	0.637984	0.639079	0.947577
CD16_monocytes	SRP72	4_56465010_C_A	-0.282134	0.442998	-0.636873	0.524207	0.52556	0.9386
CD16_monocytes	SRRM1	1_24620695_C_T	-0.0851096	0.208842	-0.407531	0.683618	0.684837	0.949848
CD16_monocytes	SRRM2	16_2688349_C_T	-0.0858423	0.237058	-0.362116	0.717266	0.718121	0.951563
CD16_monocytes	SSR2	1_156094089_A_C	0.0246316	0.329837	0.074678	0.940471	0.940986	0.96247
CD16_monocytes	STARD3NL	7_38164181_G_T	0.0901578	0.397069	0.227058	0.820378	0.820981	0.955752
CD16_monocytes	STARD4	5_111509257_T_C	0.584758	0.423236	1.38164	0.167083	0.169338	0.903418
CD16_monocytes	STAT4	2_191129877_G_A	-0.986612	0.964128	-1.02332	0.306157	0.299639	0.925983
CD16_monocytes	STIM2	4_26904814_A_C	0.0977504	0.451041	0.216722	0.828425	0.828446	0.955752
CD16_monocytes	STK11	19_1207239_G_T	-0.161635	0.590462	-0.273744	0.784281	0.784433	0.955752
CD16_monocytes	STK38L	12_27261252_A_G	0.0164793	0.413338	0.0398689	0.968198	0.970756	0.967524
CD16_monocytes	STK4	20_44988199_C_T	-0.535919	0.265925	-2.0153	0.0438735	0.0444777	0.769245
CD16_monocytes	STMP1	7_135629089_C_T	0.306461	0.184411	1.66184	0.0965456	0.0968568	0.854026
CD16_monocytes	STX17	9_99985659_A_G	-1.14966	0.772503	-1.48823	0.136691	0.13614	0.903418
CD16_monocytes	STX18	4_4359507_A_G	0.513954	0.461686	1.11321	0.265618	0.266378	0.925983
CD16_monocytes	STX2	12_130733568_C_T	-0.384763	0.698788	-0.550615	0.581898	0.585463	0.9386
CD16_monocytes	STX8	17_9424503_A_G	0.3803	0.427679	0.889218	0.373886	0.37421	0.925983
CD16_monocytes	STXBP2	19_7647391_G_A	-0.0937008	0.163926	-0.571606	0.567589	0.570423	0.9386
CD16_monocytes	STYXL1	7_76140805_C_T	-2.51504	0.896683	-2.80483	0.00503438	0.00514987	0.51714
CD16_monocytes	SUB1	5_32476230_C_T	0.0134756	0.156628	0.086036	0.931438	0.931481	0.96247
CD16_monocytes	SUCLG2	3_67565107_T_G	-0.607943	0.613936	-0.990238	0.322058	0.322031	0.925983
CD16_monocytes	SUCO	1_172533200_T_C	-0.184547	0.503723	-0.366366	0.714092	0.714059	0.951563
CD16_monocytes	SULF2	20_47587763_C_T	1.326	0.510386	2.59804	0.00937585	0.00918483	0.596699
CD16_monocytes	SUMF2	7_56090888_T_C	-0.41914	0.687587	-0.609581	0.54214	0.543659	0.9386
CD16_monocytes	SUPT20H	13_36974720_C_A	-0.404255	0.440684	-0.917335	0.358967	0.359869	0.925983
CD16_monocytes	SURF1	9_133318693_G_A	-0.143157	0.433275	-0.330406	0.741093	0.743103	0.955752
CD16_monocytes	SUZ12P1	17_30824006_T_C	0.526589	1.11984	0.470236	0.638186	0.638295	0.947577
CD16_monocytes	SVBP	1_42808082_C_A	-0.122395	0.363627	-0.336594	0.736423	0.736585	0.955752
CD16_monocytes	SVIP	11_22877077_C_T	0.176911	0.799689	0.221225	0.824918	0.824964	0.955752
CD16_monocytes	SYS1	20_45352086_C_T	0.336041	0.511753	0.656648	0.511407	0.512615	0.9386
CD16_monocytes	SZT2	1_43327543_A_G	1.00959	0.747448	1.35072	0.176786	0.17613	0.903418
CD16_monocytes	TACC3	4_1719976_C_T	-2.27567	1.10428	-2.06077	0.0393245	0.0431342	0.769245
CD16_monocytes	TAF1B	2_9827637_A_G	0.246239	0.56243	0.437813	0.661522	0.663605	0.947578
CD16_monocytes	TAF1D	11_93843387_G_T	-0.616092	0.250389	-2.46053	0.013873	0.0138529	0.72338
CD16_monocytes	TAF7	5_141188558_A_G	0.00846135	0.330643	0.0255906	0.979584	0.979791	0.968937
CD16_monocytes	TAP2	6_32722774_G_A	-0.10904	0.739025	-0.147545	0.882702	0.883575	0.959073
CD16_monocytes	TAPBP	6_33262194_T_C	-0.469494	0.17894	-2.62375	0.00869672	0.00864032	0.581782
CD16_monocytes	TAPBPL	12_6508393_T_C	0.055302	0.604963	0.0914138	0.927164	0.927175	0.96247
CD16_monocytes	TAX1BP1	7_27875220_C_A	0.118985	0.17432	0.682565	0.494882	0.494655	0.9386
CD16_monocytes	TBC1D1	4_37983840_A_G	-0.0505459	0.27244	-0.185531	0.852813	0.854093	0.955752
CD16_monocytes	TBC1D23	3_100284289_C_T	0.671523	0.470098	1.42847	0.153156	0.152588	0.903418
CD16_monocytes	TBC1D7	6_13335708_C_T	-0.784357	0.567884	-1.38119	0.16722	0.169039	0.903418
CD16_monocytes	TBC1D9B	5_179945108_C_A	-0.0690387	0.564161	-0.122374	0.902603	0.902604	0.959985
CD16_monocytes	TBCA	5_77689316_T_G	0.0602897	0.192784	0.312732	0.754485	0.755092	0.955752
CD16_monocytes	TBCD	17_82844954_C_T	-0.230847	0.854372	-0.270195	0.78701	0.787092	0.955752
CD16_monocytes	TCAF1	7_143886061_A_G	1.3151	2.12037	0.62022	0.535113	0.536595	0.9386
CD16_monocytes	TCIRG1	11_68035986_T_G	0.0883953	0.266745	0.331385	0.740353	0.741453	0.955752
CD16_monocytes	TCTN3	10_95705392_C_A	0.78408	1.42143	0.551613	0.581214	0.583852	0.9386
CD16_monocytes	TEP1	14_20413368_T_C	0.10347	0.526757	0.196429	0.844275	0.844224	0.955752
CD16_monocytes	TES	7_116254473_C_T	0.354315	0.257076	1.37825	0.168125	0.169114	0.903418
CD16_monocytes	TEX264	3_51599827_G_A	-0.710797	0.823964	-0.862656	0.388327	0.386229	0.925983
CD16_monocytes	TFDP1	13_113611636_G_A	0.232211	0.436167	0.53239	0.594456	0.592749	0.939039
CD16_monocytes	TFIP11	22_26508575_G_A	0.199373	1.05675	0.188667	0.850354	0.850361	0.955752
CD16_monocytes	TFPT	19_54106529_G_A	-0.995129	1.895	-0.525134	0.59949	0.599935	0.94063
CD16_monocytes	THAP5	7_108600134_G_A	-0.171959	0.428467	-0.401337	0.688172	0.688553	0.949887
CD16_monocytes	THAP9-AS1	4_82901181_G_A	0.835223	0.433818	1.92528	0.054194	0.0548182	0.777456
CD16_monocytes	THEM4	1_151946895_A_G	2.14176	2.20699	0.970446	0.331824	0.330515	0.925983
CD16_monocytes	THEMIS2	1_27885139_T_C	-0.325491	0.230261	-1.41357	0.157487	0.157284	0.903418
CD16_monocytes	THUMPD1	16_20701216_G_A	-0.550854	0.512612	-1.0746	0.282553	0.282371	0.925983
CD16_monocytes	THUMPD3	3_9361831_T_G	1.12471	0.751975	1.49568	0.134738	0.135575	0.903418
CD16_monocytes	THUMPD3-AS1	3_9375148_T_C	0.00514011	0.359609	0.0142936	0.988596	0.989642	0.969637
CD16_monocytes	TIFA	4_112277919_G_A	3.95059e-06	1.27258	3.1044e-06	0.999998	1	0.969637
CD16_monocytes	TIGAR	12_4417341_C_T	-0.991469	0.445645	-2.2248	0.0260948	0.0262198	0.765104
CD16_monocytes	TIMM10	11_57516515_T_C	-0.476618	0.463845	-1.02754	0.304167	0.308015	0.925983
CD16_monocytes	TIMM17A	1_201973882_G_T	-0.172976	0.436468	-0.396309	0.691877	0.693128	0.949982
CD16_monocytes	TIMM22	17_999923_T_C	-0.739125	0.714541	-1.0344	0.300947	0.30151	0.925983
CD16_monocytes	TIMM44	19_7992937_G_A	-0.0376826	0.99966	-0.0376954	0.969931	0.972693	0.967524
CD16_monocytes	TIMM50	19_39495365_G_A	0.517594	1.20341	0.430107	0.667118	0.667656	0.947578
CD16_monocytes	TIPARP	3_156677540_G_T	0.468196	0.422787	1.10741	0.268119	0.269543	0.925983
CD16_monocytes	TLE4	9_79623629_A_G	0.425196	0.266136	1.59767	0.110118	0.110308	0.888244
CD16_monocytes	TM2D1	1_61706751_A_G	0.607031	0.41197	1.47348	0.140621	0.140218	0.903418
CD16_monocytes	TMBIM4	12_66179676_A_C	0.00567024	0.181228	0.0312879	0.97504	0.974371	0.967526
CD16_monocytes	TMBIM6	12_49668898_A_C	-0.10785	0.131662	-0.819138	0.412708	0.413243	0.925983
CD16_monocytes	TMC6	17_78127447_A_G	0.0611758	0.359129	0.170345	0.864739	0.864766	0.957304
CD16_monocytes	TMCO3	13_113495203_G_A	0.797419	0.424316	1.87931	0.0602028	0.0599091	0.777456
CD16_monocytes	TMED9	5_177679717_C_T	0.313238	0.369367	0.848039	0.396416	0.39758	0.925983
CD16_monocytes	TMEM116	12_111852639_G_A	-0.253163	2.06997	-0.122303	0.902659	0.9026	0.959985
CD16_monocytes	TMEM120B	12_121778130_A_G	-1.024	0.678917	-1.50828	0.131482	0.130552	0.903418
CD16_monocytes	TMEM126A	11_85582063_T_G	-0.122606	0.593579	-0.206553	0.836359	0.836633	0.955752
CD16_monocytes	TMEM128	4_4247688_T_C	0.00685582	0.846303	0.0081009	0.993536	0.993537	0.969637
CD16_monocytes	TMEM140	7_135150598_G_A	0.231957	0.5045	0.459777	0.645677	0.645314	0.947578
CD16_monocytes	TMEM147	19_35540368_C_T	0.0578154	0.408165	0.141647	0.887359	0.888298	0.959073
CD16_monocytes	TMEM14C	6_10702776_G_A	0.308414	0.376551	0.81905	0.412758	0.416097	0.925983
CD16_monocytes	TMEM154	4_152687953_T_C	-1.27667	0.691021	-1.84752	0.0646722	0.0635581	0.777456
CD16_monocytes	TMEM18	2_674963_A_G	0.0269266	0.548215	0.0491168	0.960826	0.960823	0.967524
CD16_monocytes	TMEM209	7_130220016_A_G	-1.12532	1.74825	-0.643686	0.519779	0.519354	0.9386
CD16_monocytes	TMEM230	20_5084310_G_A	0.346536	0.355602	0.974506	0.329805	0.330845	0.925983
CD16_monocytes	TMEM245	9_109051552_G_A	0.975336	0.731636	1.33309	0.182503	0.188338	0.903418
CD16_monocytes	TMEM258	11_61855668_C_T	-0.0846459	0.166436	-0.508581	0.611046	0.610934	0.94063
CD16_monocytes	TMEM268	9_114655249_T_C	0.654911	1.13351	0.577774	0.563417	0.564162	0.9386
CD16_monocytes	TMEM50A	1_25361410_T_C	-0.290009	0.262118	-1.10641	0.26855	0.270116	0.925983
CD16_monocytes	TMEM50B	21_33413366_G_T	1.24635	0.493369	2.52621	0.0115301	0.0116179	0.662585
CD16_monocytes	TMEM63B	6_44144722_G_A	-0.137201	1.62054	-0.0846639	0.932529	0.932501	0.96247
CD16_monocytes	TMEM80	11_654091_G_A	-0.250978	0.761163	-0.32973	0.741604	0.739815	0.955752
CD16_monocytes	TMEM87B	2_112037055_T_C	0.49678	0.592559	0.838363	0.401827	0.403999	0.925983
CD16_monocytes	TMEM8A	16_379129_C_T	-0.27477	0.429605	-0.639586	0.522441	0.523308	0.9386
CD16_monocytes	TMEM9	1_201156198_T_C	1.77044	1.01799	1.73915	0.0820083	0.0808229	0.807337
CD16_monocytes	TMEM9B	11_8964501_C_A	0.245558	0.280705	0.87479	0.381688	0.381681	0.925983
CD16_monocytes	TMOD3	15_51814104_G_A	-0.516988	0.224718	-2.30061	0.0214139	0.0250125	0.765104
CD16_monocytes	TMPO	12_98429243_G_A	0.280155	0.477389	0.58685	0.557305	0.553182	0.9386
CD16_monocytes	TMSB10	2_84812813_G_A	0.0325615	0.0991039	0.328559	0.742489	0.743788	0.955752
CD16_monocytes	TNFSF12	17_7558026_G_A	0.0282509	0.693061	0.0407626	0.967485	0.967854	0.967524
CD16_monocytes	TNIP1	5_151048634_T_C	-0.315762	0.20266	-1.55809	0.119212	0.119526	0.903418
CD16_monocytes	TNRC6A	16_24766425_G_T	0.119798	0.685963	0.174642	0.861361	0.861288	0.955752
CD16_monocytes	TNRC6B	22_39982845_C_T	0.510068	0.435307	1.17174	0.241301	0.245991	0.916562
CD16_monocytes	TNRC6C	17_78145201_C_T	0.014694	1.25882	0.0116729	0.990687	0.990686	0.969637
CD16_monocytes	TOMM34	20_44960400_G_A	-1.06067	1.40468	-0.755095	0.450192	0.44774	0.930695
CD16_monocytes	TOMM7	7_22833967_C_A	-0.0862265	0.105769	-0.815236	0.414937	0.41527	0.925983
CD16_monocytes	TOP1	20_41009072_A_G	0.147218	0.242644	0.606725	0.544034	0.548255	0.9386
CD16_monocytes	TOR3A	1_179097936_A_C	0.477775	0.536263	0.890935	0.372964	0.373184	0.925983
CD16_monocytes	TP53INP1	8_94953467_A_G	0.232888	0.70391	0.33085	0.740758	0.74064	0.955752
CD16_monocytes	TPGS1	19_516049_G_A	-0.452483	0.454388	-0.995809	0.319343	0.319659	0.925983
CD16_monocytes	TPGS2	18_36818951_C_T	0.161661	0.65124	0.248236	0.803952	0.804122	0.955752
CD16_monocytes	TPK1	7_144827131_T_G	-0.713658	0.702178	-1.01635	0.309463	0.3179	0.925983
CD16_monocytes	TPM1	15_63103229_A_G	-0.406731	0.661204	-0.615137	0.538464	0.538838	0.9386
CD16_monocytes	TPMT	6_18186316_T_C	0.643157	0.813202	0.790895	0.429005	0.429914	0.925983
CD16_monocytes	TPRG1L	1_3728241_A_G	0.884145	0.748056	1.18192	0.237236	0.236843	0.916562
CD16_monocytes	TPRKB	2_73710026_G_A	0.140289	0.407042	0.344654	0.730354	0.730321	0.955752
CD16_monocytes	TRA2B	3_186035455_A_G	-0.0885747	0.513291	-0.172562	0.862996	0.863207	0.955752
CD16_monocytes	TRAM1	8_70701237_G_A	0.137214	0.226303	0.606331	0.544295	0.544691	0.9386
CD16_monocytes	TRAPPC2B	19_57390180_G_T	-0.245901	0.931042	-0.264114	0.791692	0.792276	0.955752
CD16_monocytes	TRAPPC2L	16_88859159_T_G	0.227365	0.419179	0.542406	0.587539	0.587607	0.9386
CD16_monocytes	TRAPPC4	11_119022049_A_C	-0.124789	0.528547	-0.236099	0.813356	0.81336	0.955752
CD16_monocytes	TRIM13	13_49906157_T_C	0.116625	0.475082	0.245484	0.806082	0.806184	0.955752
CD16_monocytes	TRIM14	9_98110172_G_A	-0.166663	0.489221	-0.340671	0.733351	0.732978	0.955752
CD16_monocytes	TRIM22	11_5753985_C_T	1.27814	0.592773	2.15621	0.0310675	0.0315064	0.765104
CD16_monocytes	TRIM27	6_28865730_C_T	0.517919	0.626111	0.8272	0.408124	0.409248	0.925983
CD16_monocytes	TRIM37	17_58928923_C_T	0.407605	0.937303	0.43487	0.663657	0.664936	0.947578
CD16_monocytes	TRIM4	7_99930354_G_A	0.0277141	0.644626	0.0429926	0.965707	0.965704	0.967524
CD16_monocytes	TRIM52-AS1	5_181290711_T_C	-0.905116	0.834091	-1.08515	0.277854	0.27971	0.925983
CD16_monocytes	TRIM69	15_44696412_T_G	0.623569	0.641061	0.972714	0.330696	0.331396	0.925983
CD16_monocytes	TRIOBP	22_37734452_G_T	0.22368	0.590035	0.379096	0.704616	0.70436	0.951563
CD16_monocytes	TRMT112	11_64386277_C_T	0.844427	0.91154	0.926374	0.354252	0.357264	0.925983
CD16_monocytes	TRMT12	8_124525215_A_G	5.20319	1.48752	3.4979	0.000468934	0.00113507	0.406622
CD16_monocytes	TRNT1	3_3151992_G_A	0.13888	0.708781	0.195942	0.844655	0.844301	0.955752
CD16_monocytes	TSPAN3	15_77083841_C_A	-0.611032	0.529828	-1.15326	0.248802	0.249622	0.917115
CD16_monocytes	TSPO	22_43166823_G_T	0.361112	0.14615	2.47082	0.0134802	0.0136612	0.719408
CD16_monocytes	TSTD1	1_161038782_C_A	-0.105399	0.423888	-0.248647	0.803634	0.802613	0.955752
CD16_monocytes	TTC28-AS1	22_28037088_A_G	0.261971	1.05845	0.247504	0.804518	0.804533	0.955752
CD16_monocytes	TTC32	2_19890916_G_A	-0.190512	1.54353	-0.123426	0.90177	0.901779	0.959985
CD16_monocytes	TTC37	5_95544271_G_A	-0.738701	0.678004	-1.08952	0.275923	0.275295	0.925983
CD16_monocytes	TTC39B	9_15302615_G_A	-1.77822	1.99981	-0.889192	0.3739	0.385147	0.925983
CD16_monocytes	TTC9C	11_62683116_C_T	0.126497	0.630625	0.200589	0.84102	0.841896	0.955752
CD16_monocytes	TUBB2A	6_3157575_T_C	-0.955429	0.522357	-1.82907	0.0673887	0.0656858	0.777456
CD16_monocytes	TUBGCP2	10_133330571_G_T	0.38481	0.381435	1.00885	0.313048	0.310621	0.925983
CD16_monocytes	TUFM	16_28846324_A_G	-0.54019	0.297692	-1.81459	0.0695865	0.0696966	0.777456
CD16_monocytes	TUG1	22_31061209_A_G	-0.172723	0.603735	-0.28609	0.774809	0.774798	0.955752
CD16_monocytes	TXNL4A	18_80008880_T_C	0.40171	0.311426	1.2899	0.197084	0.199243	0.910799
CD16_monocytes	TYMP	22_50532837_C_T	-0.166892	0.0857183	-1.94699	0.0515364	0.0519977	0.777456
CD16_monocytes	U2AF1L4	19_35699926_G_A	1.08746	1.01404	1.07241	0.283538	0.283903	0.925983
CD16_monocytes	UAP1	1_162565416_A_G	-0.932524	0.644664	-1.44653	0.14803	0.150536	0.903418
CD16_monocytes	UBE2F	2_237919473_A_G	0.418631	0.527781	0.79319	0.427667	0.429196	0.925983
CD16_monocytes	UBE2I	16_1369304_A_G	0.562416	0.262314	2.14405	0.0320286	0.0325675	0.765104
CD16_monocytes	UBE2Z	17_48949756_A_C	0.459672	0.195308	2.35358	0.0185938	0.0189445	0.739348
CD16_monocytes	UBL3	13_29939559_G_A	0.190091	0.276017	0.688694	0.491016	0.490887	0.9386
CD16_monocytes	UBTD2	5_172205612_G_T	-0.564497	0.547852	-1.03038	0.30283	0.302103	0.925983
CD16_monocytes	UBXN2A	2_23897480_T_C	-0.0424525	0.656067	-0.0647075	0.948407	0.948823	0.962486
CD16_monocytes	UBXN6	19_4412109_T_G	0.168135	0.432021	0.389182	0.697142	0.697731	0.951008
CD16_monocytes	UCHL3	13_75607005_G_A	1.0772	0.76947	1.39992	0.161537	0.164117	0.903418
CD16_monocytes	UCP2	11_73978059_G_A	-0.105461	0.249733	-0.422295	0.67281	0.670943	0.947578
CD16_monocytes	UHRF1BP1	6_34702807_C_T	0.190234	0.641534	0.296529	0.766826	0.769304	0.955752
CD16_monocytes	ULK3	15_74843106_C_T	-0.36518	1.2193	-0.2995	0.764559	0.76446	0.955752
CD16_monocytes	ULK4	3_41773072_G_A	-1.4688	1.06069	-1.38476	0.166124	0.165631	0.903418
CD16_monocytes	UNC13D	17_75844162_G_A	0.0650117	0.466569	0.13934	0.889181	0.889156	0.959073
CD16_monocytes	UNC50	2_98562921_G_A	-0.365479	0.507294	-0.720448	0.471249	0.471355	0.9386
CD16_monocytes	UQCR11	19_1598204_A_G	-0.0200812	0.15547	-0.129164	0.897227	0.896669	0.959985
CD16_monocytes	UQCRH	1_46276589_G_T	-0.0620538	0.501722	-0.123682	0.901567	0.902197	0.959985
CD16_monocytes	USF1	1_161056700_A_G	-1.16532	0.737315	-1.58049	0.113995	0.112095	0.892626
CD16_monocytes	USP36	17_78874536_C_A	0.630359	0.69377	0.9086	0.363561	0.368802	0.925983
CD16_monocytes	USP53	4_119205056_T_G	-1.8621	1.10151	-1.6905	0.0909331	0.0871249	0.829977
CD16_monocytes	USP8	15_50402109_A_G	0.391332	0.217953	1.79548	0.0725765	0.0732885	0.777456
CD16_monocytes	UTP6	17_31892550_G_A	-0.138835	0.606099	-0.229063	0.81882	0.81898	0.955752
CD16_monocytes	VAMP2	17_8213987_G_A	-0.332881	0.448726	-0.741836	0.458187	0.458525	0.9386
CD16_monocytes	VAMP4	1_171741265_C_T	0.817509	0.678059	1.20566	0.227949	0.226468	0.916562
CD16_monocytes	VAMP5	2_85503518_C_T	0.243757	0.202369	1.20452	0.22839	0.230053	0.916562
CD16_monocytes	VCL	10_74120496_T_C	1.07481	0.571737	1.8799	0.0601223	0.0598665	0.777456
CD16_monocytes	VCP	9_35097242_G_A	0.176281	0.24756	0.712077	0.476417	0.476103	0.9386
CD16_monocytes	VDAC1	5_133988953_T_C	0.378229	0.287609	1.31508	0.188482	0.189023	0.903418
CD16_monocytes	VDAC2	10_75198156_G_A	-0.0214306	0.288744	-0.0742201	0.940835	0.940834	0.96247
CD16_monocytes	VIM-AS1	10_17255556_C_T	0.301104	0.397005	0.75844	0.448188	0.449466	0.930695
CD16_monocytes	VNN2	6_132734031_A_C	-0.140618	0.722024	-0.194755	0.845585	0.842156	0.955752
CD16_monocytes	VPS16	20_2848512_A_G	0.272026	1.07997	0.251882	0.801132	0.801652	0.955752
CD16_monocytes	VPS28	8_144441281_T_C	0.115751	0.241866	0.478573	0.632243	0.633613	0.947577
CD16_monocytes	VPS29	12_110445991_C_A	-0.0264848	0.309436	-0.0855907	0.931792	0.931947	0.96247
CD16_monocytes	VRK3	19_50033786_C_T	1.18251	0.889727	1.32907	0.183823	0.184829	0.903418
CD16_monocytes	WAC-AS1	10_28495554_T_C	-1.25392	0.72035	-1.74071	0.0817348	0.0806077	0.802458
CD16_monocytes	WASF2	1_27486924_T_C	0.0353983	0.17974	0.196942	0.843873	0.844314	0.955752
CD16_monocytes	WASHC1	9_140364_C_A	0.748181	1.7339	0.431501	0.666104	0.665931	0.947578
CD16_monocytes	WASHC2A	10_50055347_C_T	0.487509	0.447726	1.08886	0.276218	0.275667	0.925983
CD16_monocytes	WASHC3	12_102061951_G_A	0.149765	0.479359	0.312428	0.754715	0.754825	0.955752
CD16_monocytes	WBP1L	10_102871432_G_A	-0.47512	0.38241	-1.24244	0.214076	0.21837	0.916562
CD16_monocytes	WDR18	19_994815_A_G	0.624885	0.983697	0.635241	0.525271	0.525733	0.9386
CD16_monocytes	WDR41	5_77532395_T_C	0.403626	0.576843	0.699715	0.484105	0.484392	0.9386
CD16_monocytes	WDR45B	17_82644668_G_A	-0.866704	0.408182	-2.12333	0.0337263	0.0349311	0.765104
CD16_monocytes	WDR55	5_140644457_T_C	0.141744	0.64353	0.22026	0.825668	0.826138	0.955752
CD16_monocytes	WDR6	3_49053263_C_T	-1.01361	0.771986	-1.31299	0.189185	0.188794	0.903418
CD16_monocytes	WDR70	5_37430263_G_A	-0.160183	0.559983	-0.28605	0.77484	0.774794	0.955752
CD16_monocytes	WDR74	11_62780810_G_A	0.248145	1.67526	0.148123	0.882246	0.88277	0.959073
CD16_monocytes	WDSUB1	2_159281227_G_T	-0.60148	0.972504	-0.618486	0.536255	0.535881	0.9386
CD16_monocytes	WIPI1	17_68513239_G_A	-0.665793	0.576001	-1.15589	0.247727	0.249806	0.917115
CD16_monocytes	WIPI2	7_5130107_A_C	0.23487	0.33888	0.693078	0.488261	0.488586	0.9386
CD16_monocytes	WRAP73	1_3654319_C_T	0.288595	0.731914	0.394303	0.693358	0.693577	0.949982
CD16_monocytes	WWP1	8_86525044_A_G	-0.524326	1.05301	-0.497931	0.618533	0.615775	0.940692
CD16_monocytes	XAB2	19_7553503_G_T	-0.0832909	0.480738	-0.173256	0.86245	0.862437	0.955752
CD16_monocytes	XPNPEP3	22_40895726_C_T	-0.0709799	0.940851	-0.0754423	0.939863	0.94009	0.96247
CD16_monocytes	XPOT	12_64365155_A_G	-0.487816	0.91504	-0.533109	0.593958	0.594791	0.939039
CD16_monocytes	XRRA1	11_74948888_G_A	-1.46067	0.757187	-1.92907	0.0537219	0.0560204	0.777456
CD16_monocytes	YBEY	21_46194529_A_G	0.198362	0.817804	0.242555	0.80835	0.808459	0.955752
CD16_monocytes	YEATS4	12_69359585_T_C	0.183879	0.710106	0.258946	0.795677	0.795695	0.955752
CD16_monocytes	YIPF5	5_144170653_G_T	-0.0438781	0.399289	-0.109891	0.912496	0.911192	0.96247
CD16_monocytes	YWHAG	7_76386431_C_T	0.404367	0.461527	0.876149	0.380949	0.384686	0.925983
CD16_monocytes	ZADH2	18_75195693_A_G	0.125976	0.495176	0.254405	0.799182	0.80135	0.955752
CD16_monocytes	ZBTB1	14_64439258_C_T	0.41333	0.382321	1.08111	0.27965	0.282428	0.925983
CD16_monocytes	ZBTB24	6_109415411_G_A	-0.579586	0.690323	-0.839587	0.40114	0.400326	0.925983
CD16_monocytes	ZBTB38	3_141395451_A_G	-0.297037	0.372712	-0.796959	0.425475	0.425393	0.925983
CD16_monocytes	ZBTB49	4_4317243_C_A	-0.990361	0.983349	-1.00713	0.313872	0.313599	0.925983
CD16_monocytes	ZCCHC10	5_133118705_C_T	0.825285	0.561123	1.47077	0.141352	0.140904	0.903418
CD16_monocytes	ZCRB1	12_42371448_C_T	-0.168481	0.325473	-0.517651	0.604702	0.604469	0.94063
CD16_monocytes	ZDHHC21	9_14683538_T_C	1.07806	1.34303	0.802705	0.422145	0.427669	0.925983
CD16_monocytes	ZDHHC5	11_57652407_C_T	-0.243134	0.447502	-0.543315	0.586913	0.587244	0.9386
CD16_monocytes	ZFAND2A	7_1161943_G_A	-0.00440375	0.42743	-0.0103029	0.99178	1	0.969637
CD16_monocytes	ZFAS1	20_49316942_G_A	0.084317	0.134443	0.627158	0.530556	0.530929	0.9386
CD16_monocytes	ZFP36	19_39486533_G_A	-0.0324524	0.145188	-0.223519	0.823132	0.826843	0.955752
CD16_monocytes	ZFP36L1	14_68764286_T_C	-0.797329	0.209779	-3.80079	0.000144233	0.000142824	0.0808031
CD16_monocytes	ZFP90	16_68555530_A_G	0.2512	0.97462	0.257741	0.796607	0.797101	0.955752
CD16_monocytes	ZFYVE16	5_80344704_G_A	-0.154832	0.276928	-0.559104	0.57609	0.575639	0.9386
CD16_monocytes	ZMAT5	22_29849808_C_T	-0.580275	1.52746	-0.379896	0.704023	0.704459	0.951563
CD16_monocytes	ZNF100	19_21754083_A_G	0.631421	0.523891	1.20525	0.228106	0.228371	0.916562
CD16_monocytes	ZNF124	1_247159958_C_A	-0.264233	0.740107	-0.35702	0.721077	0.723018	0.951563
CD16_monocytes	ZNF131	5_43107445_A_G	0.0347641	0.836451	0.0415614	0.966848	0.96781	0.967524
CD16_monocytes	ZNF141	4_336325_C_T	0.0598196	0.933983	0.0640478	0.948932	0.948934	0.962486
CD16_monocytes	ZNF264	19_57206484_C_T	0.273511	0.644624	0.424295	0.671351	0.673686	0.947643
CD16_monocytes	ZNF266	19_9336357_G_T	-0.853733	0.907682	-0.940564	0.346928	0.347844	0.925983
CD16_monocytes	ZNF276	16_89748399_T_C	0.922296	0.9082	1.01552	0.309858	0.311427	0.925983
CD16_monocytes	ZNF302	19_34677640_A_G	1.73437	1.50476	1.15259	0.24908	0.247527	0.916562
CD16_monocytes	ZNF331	19_53482811_G_A	2.87737	1.30724	2.2011	0.0277287	0.0270893	0.765104
CD16_monocytes	ZNF333	19_14690354_C_T	-0.472493	0.683004	-0.691786	0.489071	0.489734	0.9386
CD16_monocytes	ZNF354A	5_178698703_G_A	1.80282	1.02638	1.75649	0.0790041	0.0847216	0.829977
CD16_monocytes	ZNF429	19_21570287_A_C	0.768282	1.19148	0.644811	0.51905	0.531565	0.9386
CD16_monocytes	ZNF433-AS1	19_12055750_C_T	-1.15832	0.512032	-2.26221	0.0236846	0.0230731	0.765104
CD16_monocytes	ZNF493	19_21522043_A_G	0.704402	0.924043	0.762304	0.445878	0.44692	0.930695
CD16_monocytes	ZNF506	19_19835828_A_G	0.685794	0.728775	0.941023	0.346693	0.347561	0.925983
CD16_monocytes	ZNF559	19_9324196_C_T	2.61896	3.2012	0.818118	0.41329	0.415881	0.925983
CD16_monocytes	ZNF580	19_55643179_A_C	-1.01613	0.828855	-1.22594	0.220221	0.219378	0.916562
CD16_monocytes	ZNF593	1_26200672_C_A	0.126818	0.445325	0.284776	0.775815	0.775733	0.955752
CD16_monocytes	ZNF600	19_52780933_A_G	0.398611	1.70867	0.233288	0.815538	0.815936	0.955752
CD16_monocytes	ZNF611	19_52741198_T_C	-1.17238	1.11517	-1.05131	0.293118	0.295545	0.925983
CD16_monocytes	ZNF641	12_48305493_C_T	-1.02507	0.721083	-1.42157	0.155151	0.157145	0.903418
CD16_monocytes	ZNF707	8_143587403_T_C	-3.99976	1.31953	-3.0312	0.00243582	0.00240272	0.406622
CD16_monocytes	ZNF708	19_21401562_A_G	-0.137086	0.82275	-0.16662	0.867669	0.869905	0.959073
CD16_monocytes	ZNF721	4_330165_G_A	1.54925	1.17185	1.32206	0.186149	0.186826	0.903418
CD16_monocytes	ZNF770	15_35025874_G_A	-0.722605	0.864175	-0.836179	0.403054	0.404351	0.925983
CD16_monocytes	ZNF780A	19_40175480_A_G	-0.996918	1.38057	-0.722108	0.470228	0.471438	0.9386
CD16_monocytes	ZNF791	19_12554479_C_A	0.524382	0.343355	1.52723	0.126703	0.132554	0.903418
CD16_monocytes	ZNF800	7_127275162_A_G	-0.175821	0.398752	-0.440928	0.659265	0.658501	0.947578
CD16_monocytes	ZNF805	19_57245549_G_A	-0.706818	1.633	-0.432833	0.665136	0.665686	0.947578
CD16_monocytes	ZNF83	19_52615776_T_C	-0.102574	1.30687	-0.0784887	0.937439	0.937426	0.96247
CD16_monocytes	ZNF91	19_23307401_A_G	-0.0325972	0.786618	-0.0414397	0.966945	0.966951	0.967524
CD16_monocytes	ZNRD1	6_30076178_G_A	0.0926495	0.515991	0.179556	0.857501	0.858023	0.955752
CD16_monocytes	ZSWIM7	17_15910028_A_G	0.41589	0.407926	1.01952	0.307954	0.307766	0.925983
CD16_monocytes	ZYG11B	1_52808286_C_T	-0.637346	0.629391	-1.01264	0.311232	0.310686	0.925983

### Sheet: interferon_alpha_response
celltype	gene	snp	Estimate	Std.Error	zvalue	pval	lrt_pval	emp_qvalue
B	ABHD11	7_73838570_G_A	-0.305961	0.854112	-0.358221	0.720178	0.720479	0.869825
B	ABLIM1	10_114514455_A_C	-0.213112	0.225419	-0.945404	0.344453	0.345016	0.781185
B	ABRACL	6_139031663_G_T	0.127832	0.248112	0.515218	0.606401	0.605832	0.849853
B	ABT1	6_26616607_G_T	0.157947	0.241321	0.654511	0.512783	0.520472	0.809601
B	AC003681.1	22_29892636_A_G	-0.506116	0.565878	-0.894391	0.371113	0.371388	0.782505
B	AC004951.1	7_43904968_A_G	0.79381	0.747765	1.06158	0.288428	0.288201	0.751902
B	AC005224.3	17_14350631_G_A	-1.06601	0.861561	-1.2373	0.215977	0.22134	0.731031
B	AC005632.2	16_21628001_G_A	0.727543	0.734921	0.989961	0.322193	0.323757	0.778827
B	AC005921.2	17_50685624_A_C	-0.46218	0.832487	-0.55518	0.578771	0.578617	0.837642
B	AC006001.3	7_66451094_T_C	-0.249952	0.426088	-0.586619	0.55746	0.559029	0.830136
B	AC008969.1	19_58005620_T_C	-0.752659	0.381243	-1.97422	0.0483565	0.0493966	0.622535
B	AC010168.2	12_14710906_T_C	1.01227	0.439245	2.30457	0.0211904	0.0208683	0.53564
B	AC012306.2	2_127837068_A_G	-1.00416	0.854756	-1.17479	0.24008	0.250717	0.731031
B	AC016747.1	2_61142652_C_T	0.130679	0.494392	0.264322	0.791532	0.791563	0.888247
B	AC021078.1	5_149502632_C_T	-0.502802	0.405007	-1.24146	0.214434	0.2158	0.730056
B	AC022400.7	10_73711992_C_T	0.576237	0.531537	1.0841	0.278322	0.278164	0.748468
B	AC027644.3	7_66671294_C_T	-3.44435	1.53761	-2.24007	0.0250864	0.0226231	0.536465
B	AC034236.1	5_116022897_A_G	0.236012	0.83487	0.282692	0.777413	0.779697	0.885585
B	AC046185.3	17_63706193_T_G	0.888306	0.358642	2.47686	0.0132544	0.0137731	0.412665
B	AC068152.1	17_47003588_T_C	-0.460583	0.703723	-0.654494	0.512793	0.513883	0.809601
B	AC078846.1	7_129611224_T_C	-0.240944	0.642947	-0.374749	0.707847	0.707964	0.868614
B	AC083798.2	3_122500114_T_G	-1.19168	0.863207	-1.38053	0.167423	0.163349	0.670498
B	AC084033.3	12_57911328_T_C	0.347986	0.356519	0.976067	0.329031	0.33085	0.780551
B	AC087190.1	16_9113146_T_C	0.149	0.252044	0.591164	0.55441	0.557418	0.829009
B	AC090114.2	7_128514647_C_T	0.233843	0.605676	0.386086	0.699433	0.70232	0.868614
B	AC093323.1	4_6698130_T_C	-0.00814026	0.717797	-0.0113406	0.990952	0.990951	0.907864
B	AC093673.1	7_143379943_C_T	-0.569251	1.76518	-0.32249	0.747082	0.746477	0.876784
B	AC093752.1	4_119392103_T_C	-0.933081	0.792981	-1.17668	0.239325	0.240655	0.731031
B	AC100810.1	8_1760854_G_A	0.425568	0.45044	0.944784	0.344769	0.347469	0.781185
B	AC114760.2	2_196149500_C_T	-0.117473	0.403652	-0.291026	0.771031	0.771339	0.883068
B	AC139887.2	4_837294_G_A	1.36147	0.787008	1.72993	0.0836424	0.0870604	0.629315
B	AC245060.4	22_22245352_A_G	-0.673346	0.855687	-0.786906	0.431337	0.435727	0.789341
B	AC245060.5	22_22245798_T_C	-0.188078	0.550686	-0.341534	0.732701	0.734872	0.873715
B	ACADM	1_75724883_C_T	0.833844	0.429281	1.94242	0.0520865	0.0603987	0.629315
B	ACADVL	17_7205187_G_T	-0.270593	0.284959	-0.949586	0.342323	0.343563	0.781185
B	ACAT1	11_108145780_C_A	-0.252847	0.540431	-0.467862	0.639883	0.646096	0.859163
B	ACBD3	1_226139782_C_T	-0.222687	0.181077	-1.22979	0.218775	0.219799	0.731031
B	ACO2	22_41515521_C_T	-0.051595	0.233914	-0.220572	0.825426	0.825408	0.889879
B	ACOT13	6_24650503_G_T	0.739513	0.402004	1.83957	0.0658317	0.0669756	0.629315
B	ACOX3	4_8372105_T_G	-1.92884	0.956101	-2.0174	0.0436541	0.0455063	0.594435
B	ACSL5	10_112399150_A_G	-0.334524	0.4927	-0.678961	0.497162	0.497614	0.807236
B	ACTR2	2_65318568_C_T	0.0931808	0.112815	0.825961	0.408826	0.410326	0.782986
B	ACYP2	2_53991566_T_C	0.302277	0.347031	0.871038	0.383733	0.384747	0.782505
B	ADA	20_44648047_A_G	-0.196095	0.702704	-0.279058	0.7802	0.782068	0.886399
B	ADAL	15_43407105_C_T	0.210314	0.643659	0.326748	0.743859	0.744888	0.87653
B	ADAM10	15_58499217_G_T	0.456438	0.435084	1.04908	0.294142	0.299487	0.751902
B	ADAM8	10_133259093_C_T	0.279276	0.595139	0.469263	0.638882	0.639313	0.859163
B	ADAT1	16_75570027_T_G	0.177559	0.525314	0.338005	0.73536	0.735497	0.873715
B	ADCY7	16_50343920_C_A	-0.582561	0.560346	-1.03965	0.298504	0.294985	0.751902
B	ADI1	2_3519553_G_A	-0.0773099	0.29351	-0.263398	0.792244	0.792106	0.888247
B	ADIPOR1	1_203032946_A_G	-0.223542	0.294123	-0.76003	0.447237	0.44727	0.796916
B	ADPGK	15_72760994_A_C	0.594416	0.378277	1.57138	0.116094	0.117583	0.662927
B	ADPRM	17_10698004_C_A	-0.345428	0.492762	-0.701004	0.483301	0.483557	0.802766
B	ADRM1	20_62369202_A_G	-0.141983	0.211138	-0.672466	0.501287	0.499147	0.807236
B	AFDN	6_167772298_G_A	0.251773	0.478594	0.526068	0.598841	0.600779	0.849853
B	AFG3L2	18_12355732_G_A	-0.239091	0.30133	-0.793452	0.427514	0.429338	0.785179
B	AGA	4_177439396_C_T	-0.194591	0.761091	-0.255673	0.798203	0.800516	0.888365
B	AGPAT2	9_136704589_C_T	-0.384703	0.431461	-0.891628	0.372592	0.37445	0.782505
B	AGPAT3	21_43776115_A_G	-0.181379	0.478461	-0.379088	0.704623	0.704335	0.868614
B	AHI1	6_135497759_C_A	-0.459775	0.205623	-2.236	0.0253515	0.026047	0.563273
B	AHNAK	11_62442691_T_C	0.320299	0.0991356	3.23092	0.00123391	0.00123642	0.310585
B	AIF1	6_31707988_G_A	1.7739	1.04716	1.69401	0.0902631	0.0938216	0.629315
B	AKAP10	17_19975851_T_C	-0.320133	0.412589	-0.775911	0.437801	0.437777	0.790447
B	AKAP11	13_42320273_G_T	-0.0568867	0.323802	-0.175683	0.860543	0.861609	0.889879
B	AKAP13	15_85623165_G_T	-0.0416424	0.118619	-0.351061	0.725542	0.724418	0.871751
B	AKAP9	7_91943435_G_T	-0.0045828	0.132318	-0.0346347	0.972371	0.972622	0.907864
B	AKIP1	11_8878452_C_T	1.57268	0.609653	2.57964	0.00989045	0.010028	0.395735
B	AKR1A1	1_45499094_T_C	-0.0416551	0.212936	-0.195622	0.844906	0.848656	0.889879
B	AL049840.1	14_103684015_G_A	0.256628	0.579879	0.442554	0.658088	0.658245	0.864155
B	AL117339.5	10_38318022_T_C	0.536302	0.551534	0.972382	0.330861	0.333888	0.780974
B	AL118516.1	22_46768968_C_T	-0.320944	0.602765	-0.532453	0.594412	0.59664	0.848526
B	AL133330.1	11_35219682_T_C	0.167281	0.47648	0.351077	0.725531	0.72349	0.870842
B	AL355472.1	1_234377572_C_T	-1.95611	0.925253	-2.11413	0.0345039	0.0338531	0.575407
B	AL390719.1	1_1075337_T_C	-0.0765675	0.32491	-0.235658	0.813698	0.810417	0.889879
B	AL390728.4	1_247210807_G_A	0.485972	0.585258	0.830354	0.406338	0.406708	0.782986
B	AL392172.1	1_222816418_T_C	-2.04083	1.08768	-1.8763	0.0606134	0.0582732	0.629315
B	AL645924.2	4_2515496_A_G	-0.551617	0.685461	-0.804738	0.420971	0.419305	0.782986
B	AL662844.4	6_31186843_T_C	-0.60801	0.426619	-1.42518	0.154105	0.156504	0.670498
B	ALG1	16_5140264_C_T	0.206115	0.633606	0.325305	0.74495	0.744706	0.87653
B	ALKBH7	19_6371359_T_G	-0.297479	0.246616	-1.20625	0.227723	0.227541	0.731031
B	ALMS1	2_73503047_A_G	0.7318	0.461154	1.58689	0.112538	0.113687	0.661127
B	ALS2	2_201781238_C_T	0.292219	1.0195	0.28663	0.774396	0.774455	0.883068
B	AMFR	16_56520101_C_T	-0.582986	0.371223	-1.57045	0.116312	0.117597	0.662927
B	AMZ2	17_68284941_C_T	0.0845212	0.267669	0.315767	0.752179	0.752163	0.87684
B	AMZ2P1	17_64983496_T_C	0.737104	0.639184	1.1532	0.24883	0.249116	0.731031
B	ANAPC13	3_134486229_T_G	-0.333075	0.380021	-0.876466	0.380777	0.401661	0.782986
B	ANKLE2	12_132760766_A_G	0.17817	0.249825	0.713182	0.475733	0.48343	0.802766
B	ANKRD26	10_27102762_A_G	0.32363	0.983934	0.328915	0.74222	0.741529	0.8747
B	ANKRD27	19_32670101_A_G	-1.58716	1.32169	-1.20085	0.229808	0.226641	0.731031
B	ANXA11	10_80163215_G_A	0.247194	0.284864	0.867763	0.385524	0.38673	0.782505
B	ANXA5	4_121699410_T_C	-0.359454	0.153696	-2.33874	0.0193489	0.0193764	0.522709
B	ANXA6	5_151149557_A_G	-0.278336	0.282453	-0.985423	0.324416	0.326283	0.778827
B	AP000347.1	22_23685461_C_A	0.307406	0.734898	0.418297	0.67573	0.682607	0.868614
B	AP000936.3	11_116947811_A_G	0.323316	0.695327	0.464984	0.641943	0.642518	0.859163
B	AP3D1	19_2106334_G_A	-0.741433	0.462232	-1.60403	0.108708	0.107383	0.659671
B	AP3M1	10_74169175_T_C	-0.641589	0.433444	-1.48021	0.138817	0.137312	0.662927
B	AP4M1	7_100036110_A_G	0.367743	0.389365	0.944468	0.34493	0.345082	0.781185
B	AP5B1	11_65793898_G_A	0.333966	0.901461	0.370472	0.711031	0.711411	0.868614
B	APOBEC3G	22_39090588_T_C	-0.4769	0.199832	-2.3865	0.0170095	0.0166756	0.439597
B	APOPT1	14_103554804_C_A	0.114794	0.318427	0.360503	0.718471	0.719484	0.869825
B	APPL2	12_105284380_A_G	0.101847	0.566662	0.179732	0.857363	0.857423	0.889879
B	APRT	16_88842751_G_T	0.20997	0.300491	0.698755	0.484705	0.487252	0.802766
B	APTX	9_32897439_C_T	-0.185658	0.344781	-0.53848	0.590246	0.58974	0.845081
B	ARAP2	4_36077972_T_C	-0.219308	0.261174	-0.839698	0.401078	0.413057	0.782986
B	AREG	4_74389065_C_T	0.0160946	0.303542	0.0530229	0.957714	0.958059	0.907864
B	ARF4	3_57545404_C_A	-0.378364	0.175143	-2.16031	0.0307485	0.0306793	0.563273
B	ARHGAP18	6_129668481_A_G	0.194443	0.512195	0.379628	0.704222	0.706626	0.868614
B	ARHGAP21	10_24756978_C_A	0.236231	0.611659	0.386213	0.699339	0.699549	0.868614
B	ARHGEF3	3_56759694_A_G	-0.305967	0.376874	-0.811854	0.416875	0.417159	0.782986
B	ARID3B	15_74449701_G_A	-0.640506	0.821248	-0.779918	0.435439	0.445931	0.796916
B	ARL13B	3_93886895_T_C	-0.109257	0.445529	-0.245229	0.806279	0.808989	0.889879
B	ARL14EP	11_30307685_C_A	0.179363	0.220755	0.812497	0.416507	0.420658	0.782986
B	ARL16	17_81667132_T_G	-0.130129	0.426188	-0.305332	0.760113	0.761122	0.880304
B	ARL4C	2_234396747_C_T	0.222845	0.228914	0.97349	0.33031	0.335698	0.781185
B	ARL6IP1	16_18806955_T_C	0.0378093	0.341617	0.110678	0.911872	0.910079	0.895196
B	ARL6IP4	12_122903375_T_G	-0.555954	0.317215	-1.75261	0.0796686	0.0809662	0.629315
B	ARMC10	7_103076468_A_G	0.151131	0.428032	0.353084	0.724026	0.726843	0.872721
B	ARPC1A	7_99439297_G_A	0.173843	0.32026	0.542818	0.587255	0.589633	0.845081
B	ARPC1B	7_99294786_G_A	-0.217308	0.211962	-1.02522	0.30526	0.305791	0.763578
B	ARPC3	12_110445991_C_A	-0.142362	0.082048	-1.7351	0.082723	0.0825877	0.629315
B	ARPC5	1_183701290_C_T	-0.173057	0.118271	-1.46323	0.143404	0.14398	0.662927
B	ARRDC1	9_137634109_G_A	0.897969	0.672873	1.33453	0.18203	0.193497	0.712841
B	ARSA	22_50626487_G_A	0.147521	0.997246	0.147929	0.882399	0.882463	0.889879
B	ASF1A	6_118811617_C_T	0.138702	0.486326	0.285203	0.775489	0.777315	0.884708
B	ASNSD1	2_189664505_C_T	-0.36042	0.238026	-1.5142	0.129974	0.134297	0.662927
B	ASPH	8_61750931_A_G	1.01072	0.630325	1.60349	0.108828	0.112152	0.660265
B	ATF4	22_39491681_A_G	-0.488838	0.166005	-2.94472	0.00323245	0.00321841	0.321535
B	ATF5	19_49917414_A_C	-0.154332	0.434096	-0.355526	0.722195	0.719621	0.869825
B	ATP11B	3_182906971_C_T	-0.394838	0.256673	-1.5383	0.123976	0.123754	0.662927
B	ATP1B3	3_141904299_C_T	0.506627	0.158923	3.18788	0.0014332	0.00146671	0.310585
B	ATP23	12_57932665_T_C	-0.858379	0.708475	-1.21159	0.225671	0.223679	0.731031
B	ATP5IF1	1_28197077_C_T	0.607502	0.329538	1.8435	0.0652564	0.0667678	0.629315
B	ATP5MC1	17_48794870_G_A	-0.487809	0.304978	-1.59949	0.109712	0.108416	0.659671
B	ATP5MC3	2_175106539_A_C	0.0534802	0.148666	0.359735	0.719045	0.719932	0.869825
B	ATP5MD	10_103291497_G_A	-0.225747	0.125829	-1.79408	0.0728006	0.0726723	0.629315
B	ATP5ME	4_692774_A_G	0.137236	0.149677	0.916881	0.359205	0.36074	0.781185
B	ATP5MPL	14_103915165_T_C	0.34066	0.163688	2.08115	0.0374203	0.0402245	0.580343
B	ATP5PO	21_33900088_T_G	0.102705	0.179068	0.573555	0.566269	0.566917	0.833836
B	ATP6V0D1	16_67442669_A_G	-0.0250798	0.204715	-0.122511	0.902494	0.903012	0.893701
B	ATP6V1D	14_67406411_C_T	0.00512998	0.251536	0.0203947	0.983729	0.983908	0.907864
B	ATP6V1F	7_128859971_C_T	-0.317812	0.236524	-1.34368	0.179052	0.180215	0.697994
B	ATP9B	18_79027154_A_C	0.743753	0.440814	1.68723	0.09156	0.0927274	0.629315
B	B3GALNT2	1_235513988_T_G	-0.761901	0.502507	-1.5162	0.129469	0.132853	0.662927
B	B4GALT4	3_119238523_G_A	-0.223495	0.45021	-0.496423	0.619596	0.61907	0.850645
B	B4GALT7	5_177604347_C_T	-0.689908	0.490837	-1.40557	0.15985	0.158652	0.670498
B	BACH1	21_29266766_C_T	0.0331418	0.104911	0.315902	0.752077	0.751011	0.876812
B	BAK1	6_33580617_G_T	-1.17845	0.485813	-2.42572	0.0152779	0.0150022	0.419014
B	BANF1	11_65974299_G_A	0.116012	0.183672	0.631625	0.527632	0.528986	0.810403
B	BATF	14_75542144_T_C	-0.834281	0.900217	-0.926755	0.354054	0.356074	0.781185
B	BBIP1	10_110848116_T_G	-0.62248	0.340597	-1.82762	0.0676072	0.0681143	0.629315
B	BBS2	16_56527945_T_C	-0.0775755	0.748161	-0.103688	0.917417	0.917114	0.897396
B	BCAS2	1_114534373_G_A	-0.221058	0.257572	-0.858237	0.390762	0.391496	0.782505
B	BCR	22_23159099_T_G	0.0943269	0.644446	0.146369	0.88363	0.882531	0.889879
B	BICD2	9_92856484_T_C	-0.828974	0.277699	-2.98515	0.00283436	0.00330066	0.321535
B	BID	22_17773222_C_T	-1.28099	0.392275	-3.26553	0.00109258	0.00106103	0.310585
B	BIN1	2_127081898_G_A	0.100872	0.312804	0.322475	0.747093	0.748553	0.876784
B	BIN2	12_51273121_C_A	-1.17056	0.452205	-2.58857	0.0096376	0.00950836	0.395735
B	BISPR	19_17433435_C_T	0.598544	0.762582	0.784891	0.432518	0.437953	0.790447
B	BLOC1S5	6_8014757_C_T	0.204074	0.290521	0.702439	0.482405	0.482401	0.802766
B	BOLA3	2_74044450_C_T	-0.478335	0.655295	-0.729954	0.465418	0.46451	0.799103
B	BORCS7	10_102852007_A_C	-0.00856699	0.285031	-0.0300563	0.976022	0.976024	0.907864
B	BRD3	9_134044139_C_T	0.426901	0.359177	1.18855	0.234616	0.234884	0.731031
B	BRD7	16_50344596_T_C	0.55762	0.194565	2.86598	0.00415714	0.00442151	0.338525
B	BRK1	3_10131060_G_A	-0.301983	0.179965	-1.67801	0.0933455	0.0925952	0.629315
B	BRWD1	21_39191488_A_G	-0.14247	0.461046	-0.309015	0.75731	0.757228	0.877737
B	BST2	19_17416889_T_C	-0.986057	0.241863	-4.07692	4.56361e-05	4.49164e-05	0.113483
B	BTN2A1	6_26454886_A_C	-0.375451	0.346308	-1.08415	0.278296	0.277867	0.748163
B	BTN3A1	6_26475927_A_G	0.776577	0.388657	1.99811	0.0457052	0.0465601	0.594435
B	BTN3A2	6_26266083_A_C	-0.0475342	0.579269	-0.0820589	0.9346	0.937285	0.902362
B	C10orf128	10_49217207_G_A	-0.59411	0.462315	-1.28508	0.198765	0.200082	0.713479
B	C11orf1	11_111938765_C_T	0.0886949	0.408151	0.217309	0.827967	0.827687	0.889879
B	C11orf24	11_68268488_A_G	0.320115	0.465841	0.687177	0.491971	0.492546	0.804394
B	C11orf54	11_93684693_C_T	0.0321639	0.329696	0.0975562	0.922285	0.921628	0.897396
B	C12orf76	12_110123974_C_A	0.856899	0.544741	1.57304	0.115709	0.118539	0.662927
B	C15orf40	15_83016089_C_T	-0.234475	0.520697	-0.450309	0.652487	0.652475	0.859163
B	C15orf48	15_45429924_C_T	1.39522	1.18692	1.1755	0.239796	0.25141	0.731031
B	C17orf49	17_7014479_C_T	1.22973	0.587572	2.0929	0.0363577	0.0411164	0.580343
B	C17orf80	17_73218354_T_C	-1.28548	0.461258	-2.7869	0.0053215	0.00539992	0.366074
B	C1D	2_68038785_A_C	0.0874329	0.239316	0.365346	0.714853	0.721643	0.869931
B	C1orf174	1_3987559_C_A	-0.406668	0.468073	-0.868813	0.384949	0.384457	0.782505
B	C1orf50	1_42816057_C_T	-0.370257	1.22039	-0.303392	0.761591	0.761407	0.880304
B	C21orf2	21_44362261_T_C	-0.291384	0.470406	-0.61943	0.535633	0.535174	0.812744
B	C3orf38	3_88131932_C_T	0.0106545	0.325107	0.0327724	0.973856	0.973214	0.907864
B	C4orf33	4_129119282_C_T	0.302845	0.421824	0.717941	0.472794	0.476572	0.800788
B	C5orf56	5_132441275_T_C	-0.522266	0.406003	-1.28636	0.198317	0.199864	0.713479
B	C6orf120	6_169763780_A_G	0.574341	0.323326	1.77635	0.0756748	0.0756559	0.629315
B	C6orf226	6_42982901_G_A	-0.292455	0.562752	-0.519686	0.603282	0.603055	0.849853
B	C6orf62	6_24650503_G_T	0.0152993	0.189144	0.0808871	0.935532	0.935103	0.902362
B	C8orf44	8_66703898_C_T	-0.865005	1.34955	-0.640957	0.521551	0.520505	0.809601
B	CAB39	2_230719991_C_A	0.383906	0.379587	1.01138	0.311836	0.314304	0.773838
B	CALHM2	10_103465444_T_C	0.0148981	0.601206	0.0247804	0.98023	0.984936	0.907864
B	CAMLG	5_134767373_C_T	0.35886	0.217944	1.64657	0.0996468	0.100809	0.652734
B	CAPG	2_85405729_A_G	0.283566	0.305264	0.928921	0.35293	0.35023	0.781185
B	CAPN2	1_223754112_C_T	0.0400887	0.417701	0.0959747	0.923541	0.924019	0.898102
B	CARD16	11_105005020_T_C	-0.812581	0.78385	-1.03665	0.299897	0.298546	0.751902
B	CARD19	9_93182090_C_T	0.182772	0.826667	0.221095	0.825018	0.826872	0.889879
B	CARS2	13_110645101_G_T	0.223294	0.364202	0.613105	0.539807	0.540829	0.814345
B	CASP8	2_201340018_C_T	0.0935875	0.215861	0.433554	0.664612	0.668192	0.865907
B	CAST	5_96680865_A_G	-0.385624	0.154576	-2.49472	0.0126055	0.0125977	0.412665
B	CAT	11_34447389_A_G	0.711606	0.316292	2.24984	0.0244594	0.0247735	0.563273
B	CBL	11_119305789_T_C	-0.233981	0.514841	-0.454472	0.649489	0.651901	0.859163
B	CBLB	3_105618514_A_G	-0.840557	0.481074	-1.74725	0.080594	0.0777838	0.629315
B	CBR1	21_36064925_T_C	0.830188	0.454525	1.8265	0.0677755	0.0679115	0.629315
B	CBWD1	9_204014_A_G	0.0999447	0.25115	0.397948	0.690669	0.689526	0.868614
B	CBWD2	2_113430182_G_A	-0.417277	0.666735	-0.625852	0.531412	0.52983	0.810403
B	CC2D1B	1_52362712_A_G	-0.086299	0.663485	-0.130069	0.896512	0.896396	0.890104
B	CCDC117	22_28704723_C_T	-0.724895	0.272532	-2.65986	0.00781737	0.00775674	0.389084
B	CCDC12	3_46951637_G_A	-0.458751	0.137756	-3.33018	0.000867909	0.000877019	0.272359
B	CCDC18-AS1	1_93345092_C_T	0.549577	0.264252	2.07975	0.0375488	0.0391844	0.580343
B	CCDC25	8_27768457_C_A	0.285928	0.284067	1.00655	0.314151	0.316103	0.77638
B	CCDC58	3_122347493_A_G	-0.241467	0.344989	-0.699926	0.483973	0.486339	0.802766
B	CCDC66	3_56689632_T_C	0.359763	0.206128	1.74534	0.0809265	0.0823004	0.629315
B	CCDC77	12_358853_T_C	0.0487856	0.820793	0.0594371	0.952604	0.952614	0.906509
B	CCDC88A	2_55409706_C_A	-0.0816052	0.514019	-0.158759	0.873859	0.87348	0.889879
B	CCDC88C	14_91337399_A_G	0.383787	0.493744	0.7773	0.436982	0.437328	0.790447
B	CCDC91	12_28575202_T_G	0.0775282	0.360765	0.214899	0.829846	0.829973	0.889879
B	CCSAP	1_229274578_A_G	-0.153049	0.393457	-0.388986	0.697287	0.698234	0.868614
B	CCSER2	10_84396929_A_C	-0.343212	0.333561	-1.02893	0.303511	0.302945	0.759007
B	CCT8	21_29073627_G_A	0.439911	0.183088	2.40272	0.0162735	0.0166943	0.439597
B	CCZ1B	7_6838568_C_A	-0.530718	0.421202	-1.26001	0.207666	0.208861	0.725443
B	CD151	11_835719_A_G	-0.422183	0.663622	-0.63618	0.524659	0.524603	0.809601
B	CD164	6_109268801_A_G	0.0726812	0.119546	0.607974	0.543205	0.542382	0.814454
B	CD2	1_116831784_G_A	-0.683558	0.870594	-0.785163	0.432358	0.428831	0.785179
B	CD37	19_49335634_A_C	0.0510746	0.0580162	0.880351	0.378669	0.379235	0.782505
B	CD53	1_110899207_T_C	0.046204	0.116902	0.395238	0.692667	0.693872	0.868614
B	CD55	1_207323654_G_T	0.144441	0.0996558	1.4494	0.147225	0.147161	0.667002
B	CD59	11_33727411_A_G	-1.13427	0.501281	-2.26274	0.0236519	0.0234779	0.536465
B	CD83	6_14127323_T_C	-0.526453	0.210874	-2.49653	0.0125414	0.0121254	0.412665
B	CD84	1_160595571_A_C	0.293939	0.324432	0.906009	0.364931	0.36503	0.782505
B	CDC14A	1_100353172_T_G	1.77838	0.69854	2.54585	0.0109011	0.0136161	0.412665
B	CDC16	13_114236830_G_A	0.437036	0.341652	1.27919	0.200831	0.202179	0.717541
B	CDC34	19_565640_C_T	0.0756075	0.381193	0.198344	0.842776	0.843552	0.889879
B	CDC37L1	9_4695548_C_T	-0.593251	0.291391	-2.03593	0.0417574	0.0415332	0.580343
B	CDC42	1_22088292_G_T	-0.0559094	0.106726	-0.523858	0.600377	0.601129	0.849853
B	CDC42EP3	2_37614277_A_G	-0.439345	0.288171	-1.5246	0.127359	0.128097	0.662927
B	CDYL	6_4791788_A_G	-0.500014	0.399895	-1.25036	0.211167	0.210162	0.725443
B	CEBPZ	2_37231568_G_A	-0.269881	0.140729	-1.91773	0.0551449	0.0556418	0.629315
B	CEBPZOS	2_37304796_T_C	0.210666	0.302742	0.695858	0.486518	0.488824	0.802766
B	CENPBD1P1	19_58563286_T_C	-0.295681	0.33179	-0.891169	0.372839	0.37326	0.782505
B	CENPC	4_67457912_A_G	0.281962	0.18851	1.49574	0.134721	0.138169	0.662927
B	CEP152	15_48886375_C_T	-0.407671	0.532489	-0.765596	0.443917	0.443282	0.796477
B	CEP57L1	6_109049926_T_C	-3.0098	1.31672	-2.28583	0.0222641	0.0215159	0.536465
B	CEP63	3_134610693_G_A	-0.299112	0.386792	-0.773316	0.439336	0.440217	0.793478
B	CEP83	12_94552156_C_T	0.533397	0.289256	1.84403	0.065179	0.06613	0.629315
B	CEP85L	6_118426877_C_T	0.433716	0.497801	0.871264	0.38361	0.383248	0.782505
B	CERK	22_46657268_G_A	0.108934	0.435607	0.250073	0.802531	0.80193	0.889257
B	CES2	16_66979181_C_T	0.222813	0.410831	0.542346	0.58758	0.588529	0.843873
B	CFDP1	16_75217744_T_G	-0.698226	0.474289	-1.47215	0.140979	0.141284	0.662927
B	CFL1	11_65856268_A_G	-0.049531	0.101929	-0.485936	0.627013	0.62782	0.857846
B	CFLAR	2_201246144_A_G	0.553992	0.170334	3.25238	0.00114442	0.00116492	0.310585
B	CGAS	6_73454999_G_A	0.157561	0.433936	0.363098	0.716532	0.716448	0.869825
B	CGGBP1	3_88122078_A_C	-0.0310207	0.2772	-0.111907	0.910897	0.910908	0.895196
B	CHCHD2	7_56028520_C_A	-0.196194	0.107571	-1.82385	0.0681743	0.0684134	0.629315
B	CHD2	15_92882311_C_T	-0.0624422	0.170516	-0.366196	0.714219	0.713424	0.868614
B	CHMP1A	16_89698141_G_A	-0.572032	0.405954	-1.4091	0.158804	0.158088	0.670498
B	CHMP2B	3_87322174_T_C	0.0467409	0.161452	0.289504	0.772196	0.773113	0.883068
B	CHMP3	2_86596621_A_G	-0.0614113	0.270293	-0.227202	0.820266	0.820244	0.889879
B	CHMP4A	14_24202238_A_G	-0.153394	0.463698	-0.330806	0.740791	0.739797	0.8747
B	CHPT1	12_101687720_A_G	-0.238845	0.138717	-1.72181	0.0851038	0.0850779	0.629315
B	CHURC1	14_64908462_A_G	0.0365735	0.19221	0.190279	0.849091	0.849429	0.889879
B	CISD1	10_58310800_G_A	-0.0295645	0.424171	-0.0696995	0.944433	0.944435	0.90444
B	CKS2	9_89369249_G_A	-0.327129	0.554386	-0.590074	0.555141	0.554946	0.827697
B	CLK4	5_178568908_G_T	0.120697	0.190067	0.635023	0.525413	0.525324	0.809601
B	CLN8	8_1829649_A_G	0.283035	0.508682	0.556409	0.577931	0.577992	0.837642
B	CMIP	16_81492122_A_G	-0.492554	0.230335	-2.13842	0.0324827	0.034807	0.575407
B	CMPK1	1_47401478_A_G	-0.0470998	0.18142	-0.259618	0.795158	0.795221	0.888247
B	CMTM7	3_32402843_G_A	-0.313672	0.380905	-0.823491	0.410229	0.407854	0.782986
B	CMTR2	16_71341559_G_A	-0.489153	0.288138	-1.69764	0.0895766	0.0938521	0.629315
B	CNN2	19_1038290_A_C	0.111773	0.280653	0.39826	0.690438	0.691496	0.868614
B	CNOT6	5_180566813_C_T	-0.697292	0.530464	-1.3145	0.18868	0.189376	0.712005
B	CNOT6L	4_77642430_C_T	0.193784	0.199926	0.969276	0.332408	0.34725	0.781185
B	CNPPD1	2_219154762_C_T	-0.252809	0.221138	-1.14322	0.252948	0.251977	0.731031
B	CNTRL	9_121129298_A_G	0.213077	0.174058	1.22417	0.220887	0.228132	0.731031
B	COG5	7_107444345_T_C	0.805459	0.413039	1.95008	0.051167	0.0522849	0.624156
B	COMMD10	5_116289563_C_A	-0.111693	0.514349	-0.217155	0.828088	0.828003	0.889879
B	COMMD5	8_144852557_G_A	0.323471	0.314415	1.0288	0.303572	0.303748	0.761434
B	COMMD6	13_75497181_G_A	0.18542	0.1442	1.28585	0.198494	0.199661	0.713479
B	COPB1	11_14449626_T_C	0.104607	0.174818	0.598376	0.549589	0.55278	0.822295
B	COQ4	9_128405172_A_G	0.427071	0.297414	1.43595	0.151017	0.154386	0.670498
B	CORO1B	11_67529198_G_A	0.121439	0.372529	0.325985	0.744436	0.745881	0.876784
B	CORO1C	12_108662601_T_C	-0.00318947	0.26505	-0.0120335	0.990399	1	0.907864
B	COX6A1	12_120397689_C_T	-0.169789	0.21898	-0.775364	0.438125	0.44436	0.796477
B	COX6B1	19_35722170_A_G	-0.0271931	0.099744	-0.272629	0.785139	0.786565	0.888247
B	COX7A2L	2_42290885_C_T	-0.125528	0.19286	-0.650875	0.515127	0.515595	0.809601
B	CPEB2	4_15104084_T_C	-0.686308	0.439903	-1.56013	0.118728	0.119615	0.662927
B	CPNE1	20_35745016_A_G	0.383758	0.386286	0.993455	0.320488	0.32184	0.777504
B	CPSF1	8_144378477_C_T	-0.0381225	0.790977	-0.0481968	0.961559	0.961557	0.907864
B	CPSF2	14_92150179_C_T	-0.764826	0.357723	-2.13804	0.0325136	0.0313051	0.563273
B	CREG1	1_167560402_G_A	0.280323	0.85981	0.326029	0.744402	0.744158	0.87653
B	CRELD2	22_49923401_T_C	0.155815	0.352026	0.442623	0.658039	0.65749	0.864111
B	CRLF3	17_30731676_T_C	0.361256	0.278568	1.29684	0.194688	0.195976	0.712841
B	CROCCP2	1_16519045_C_T	-0.546832	0.374952	-1.4584	0.144729	0.14542	0.662927
B	CSNK1G1	15_64302412_C_T	-0.179516	0.504803	-0.355615	0.722129	0.72192	0.869931
B	CSTB	21_43814925_G_A	-0.0555949	0.151633	-0.366642	0.713886	0.712934	0.868614
B	CTDSP1	2_218352170_C_A	0.175225	0.259703	0.674713	0.499858	0.50781	0.809601
B	CTNNA1	5_138767031_G_A	0.502286	0.481258	1.04369	0.296627	0.296124	0.751902
B	CTNNAL1	9_108918079_T_G	0.503406	0.923286	0.545233	0.585594	0.593026	0.84734
B	CTR9	11_10738680_T_C	-0.356089	0.202953	-1.75454	0.0793379	0.0810216	0.629315
B	CTSC	11_88365713_T_C	-0.41836	0.421138	-0.993405	0.320513	0.322562	0.777504
B	CTSL	9_87740752_G_A	0.236352	0.623582	0.379024	0.70467	0.704503	0.868614
B	CTSO	4_155953681_G_A	0.336842	0.467336	0.72077	0.471051	0.471094	0.799103
B	CTU2	16_88722770_G_A	-0.485168	0.573224	-0.846385	0.397338	0.39758	0.782986
B	CUTA	6_33487925_C_A	0.300943	0.183577	1.63933	0.101145	0.103078	0.652734
B	CUTALP	9_120820419_G_T	0.172407	0.244083	0.706347	0.479973	0.481407	0.802766
B	CUX1	7_102258372_C_T	1.32062	0.434389	3.04018	0.00236435	0.00276235	0.321535
B	CWC15	11_94991264_C_A	0.135437	0.142586	0.949862	0.342183	0.342024	0.781185
B	CWC22	2_180019933_T_C	-0.128105	0.244169	-0.524658	0.599821	0.600024	0.849705
B	CWF19L1	10_100142018_T_C	-0.290737	0.390538	-0.744454	0.456602	0.45716	0.799103
B	CXCL8	4_73729105_A_C	0.327476	0.760138	0.430811	0.666606	0.668472	0.865907
B	CYB5R3	22_42625135_T_C	-0.177197	0.206788	-0.856902	0.391499	0.393969	0.782986
B	CYP4V2	4_186202630_C_T	-2.05028	0.687729	-2.98123	0.00287097	0.00289169	0.321535
B	DAD1	14_22564938_G_A	-0.0150891	0.275017	-0.0548661	0.956245	0.954623	0.906511
B	DAZAP2	12_51244290_G_A	0.14269	0.148253	0.962474	0.335811	0.344771	0.781185
B	DBF4	7_87839267_T_C	0.737163	0.387136	1.90415	0.056891	0.059993	0.629315
B	DBI	2_119399755_T_C	-0.0836852	0.136591	-0.612671	0.540094	0.540645	0.814345
B	DCAF13	8_103369770_G_A	-0.476596	0.367904	-1.29544	0.19517	0.198305	0.713479
B	DCTN5	16_23659276_G_A	0.586229	0.409739	1.43074	0.152506	0.153851	0.670498
B	DCUN1D5	11_103097364_A_C	0.0451379	0.313155	0.144139	0.885391	0.885384	0.889879
B	DCXR	17_82038575_G_A	0.489403	0.314496	1.55615	0.119672	0.12178	0.662927
B	DDI2	1_15614180_T_C	0.270728	0.309316	0.875247	0.38144	0.381291	0.782505
B	DDT	22_23924680_A_G	-0.263417	0.170548	-1.54454	0.122458	0.123541	0.662927
B	DDX1	2_15637305_A_G	-0.182874	0.265779	-0.688068	0.49141	0.491251	0.802896
B	DDX17	22_38553068_A_G	0.203773	0.105254	1.93601	0.0528667	0.053491	0.625417
B	DDX27	20_49218565_C_A	0.170673	0.16475	1.03595	0.300223	1	0.907864
B	DDX42	17_63875273_C_T	0.0767635	0.168279	0.456167	0.64827	0.651562	0.859163
B	DDX59	1_200686105_A_G	0.00489854	0.39992	0.0122488	0.990227	0.990229	0.907864
B	DDX6	11_118719298_T_C	0.073939	0.124742	0.592734	0.553359	0.55702	0.828919
B	DEAF1	11_682795_C_A	-0.125837	0.538492	-0.233685	0.81523	0.819362	0.889879
B	DEGS1	1_224245465_G_A	0.14237	0.324648	0.438536	0.660998	0.661334	0.865907
B	DGCR6L	22_20319470_C_T	-0.674305	0.436634	-1.54432	0.12251	0.12298	0.662927
B	DHRS4	14_23990284_G_A	0.0904219	1.46382	0.061771	0.950745	0.950767	0.90583
B	DHX32	10_125831860_A_G	-0.0898838	0.506956	-0.177301	0.859272	0.860163	0.889879
B	DIS3L	15_66280354_A_G	-0.5697	0.812073	-0.701538	0.482967	0.480965	0.802766
B	DLGAP1-AS1	18_3604790_C_A	0.06728	0.465556	0.144515	0.885094	0.886853	0.890104
B	DMAP1	1_44301263_C_T	-0.38525	0.405769	-0.949431	0.342401	0.342038	0.781185
B	DNAJC15	13_43023570_C_T	0.249545	0.288981	0.863534	0.387844	0.388163	0.782505
B	DNAJC16	1_15667108_G_A	0.676623	0.348958	1.93898	0.0525035	0.0538342	0.625417
B	DNAJC8	1_28211973_T_C	0.0486217	0.114178	0.425843	0.670222	0.670515	0.865907
B	DNASE1	16_3669343_C_T	-0.161746	0.506473	-0.319357	0.749456	0.75039	0.876784
B	DNTTIP1	20_45788695_C_T	0.0223035	0.302433	0.0737469	0.941212	0.943481	0.904438
B	DNTTIP2	1_93854022_C_T	-0.0753933	0.289116	-0.260772	0.794268	0.795598	0.888247
B	DOCK8	9_275809_A_G	0.0282742	0.205939	0.137294	0.890798	0.892956	0.890104
B	DPEP2	16_67970312_A_G	-1.19704	1.31943	-0.907241	0.364279	0.35875	0.781185
B	DPP7	9_137052543_G_T	0.84909	0.554166	1.53219	0.125475	0.127311	0.662927
B	DPY19L1	7_35039195_C_T	1.27094	0.655658	1.93842	0.0525725	0.0542719	0.625417
B	DR1	1_93356629_T_C	-0.22257	0.206188	-1.07945	0.280387	0.280269	0.750501
B	DRAM2	1_111184247_G_A	-0.602697	0.181579	-3.31919	0.000902778	0.000894103	0.272359
B	DSTN	20_17696369_G_A	0.283884	0.532276	0.53334	0.593799	0.596893	0.848526
B	DTNBP1	6_15611596_C_T	0.507073	0.272904	1.85807	0.0631597	0.0653968	0.629315
B	DTX2	7_76505817_G_A	-0.389951	0.632551	-0.616474	0.537581	0.537395	0.81391
B	DUS3L	19_5839735_G_A	0.0363298	0.436682	0.0831952	0.933696	0.933705	0.902362
B	DUSP10	1_221838958_A_G	0.129091	0.266935	0.483605	0.628666	0.631884	0.859163
B	DUSP18	22_30641218_C_T	0.553404	0.718239	0.7705	0.441003	0.44396	0.796477
B	DUT	15_48301657_T_C	-0.0638037	0.26966	-0.236608	0.812961	0.813192	0.889879
B	EBPL	13_49691973_T_C	-0.0726913	0.422708	-0.171966	0.863464	0.861846	0.889879
B	ECD	10_73240467_C_T	-1.89646	1.01248	-1.87309	0.0610564	0.057553	0.629315
B	ECH1	19_38825554_C_T	0.118892	0.221327	0.53718	0.591143	0.599781	0.849642
B	ECHS1	10_133374509_C_A	-0.265968	0.482544	-0.551178	0.581512	0.583513	0.837642
B	EEF1AKMT2	10_124750394_G_T	0.228661	0.438898	0.520988	0.602375	0.603	0.849853
B	EFTUD2	17_44930583_T_C	-0.130189	0.364592	-0.357083	0.72103	0.721074	0.86986
B	EHD4	15_41978499_T_C	-0.488698	0.526442	-0.928304	0.35325	0.352377	0.781185
B	EHMT1	9_137670744_T_C	-0.337396	0.119269	-2.82885	0.00467154	0.00470214	0.338525
B	EIF2A	3_150516071_T_C	0.71654	0.321395	2.22947	0.0257828	0.0262682	0.563273
B	EIF2AK3	2_88530835_A_G	0.444797	0.290731	1.52993	0.126035	0.125504	0.662927
B	EIF2B2	14_74990535_A_G	0.409322	0.398583	1.02694	0.304446	0.305211	0.761696
B	EIF3C	16_28596296_T_C	0.506513	0.596202	0.849565	0.395567	0.398411	0.782986
B	EIF3F	11_8095971_G_T	0.145578	0.147343	0.988024	0.323141	0.324519	0.778827
B	EIF5A	17_7304645_A_C	0.0191133	0.108234	0.176593	0.859828	0.861532	0.889879
B	EIF6	20_35286356_T_G	0.0825041	0.20856	0.395588	0.692409	0.69297	0.868614
B	ELOC	8_73971297_A_G	-0.177829	0.242527	-0.733236	0.463414	0.470128	0.799103
B	ELOVL5	6_53307043_C_T	-0.279583	0.175267	-1.59518	0.110671	0.110648	0.660265
B	ELP1	9_109029712_T_C	0.60033	0.803603	0.747049	0.455034	0.455758	0.799103
B	ELP2	18_36156298_T_C	0.0524874	0.283495	0.185144	0.853116	0.853177	0.889879
B	ELP5	17_7242662_T_C	-0.742172	0.243009	-3.05409	0.00225743	0.00237445	0.321535
B	EMB	5_50516831_T_C	0.239095	0.300781	0.794915	0.426663	0.427174	0.785179
B	EMC10	19_50514869_A_G	-0.427044	0.310549	-1.37513	0.169092	0.169212	0.689394
B	ENDOD1	11_95101106_G_T	0.180325	0.351242	0.513393	0.607676	0.612187	0.850645
B	ENDOG	9_128837032_G_A	-1.91814	0.899263	-2.13301	0.0329239	0.0312891	0.563273
B	ENO1	1_8870310_C_T	-0.334276	0.175322	-1.90664	0.0565671	0.0565578	0.629315
B	ENOSF1	18_764284_G_A	-1.30117	0.55142	-2.35967	0.018291	0.0188818	0.514768
B	ENPP4	6_46036961_T_C	-0.534476	0.476811	-1.12094	0.262315	0.265037	0.738752
B	EP400P1	12_132092813_C_A	0.0620748	0.772396	0.0803666	0.935946	0.935949	0.902362
B	EPB41	1_29119002_A_C	0.0266877	0.160158	0.166633	0.867659	0.868603	0.889879
B	EPHA1-AS1	7_143413669_G_A	0.0771236	0.614992	0.125406	0.900202	0.890857	0.890104
B	EPSTI1	13_42996885_G_A	-0.399625	0.233505	-1.71142	0.0870041	0.0879471	0.629315
B	ERAP1	5_96786011_T_C	0.20341	0.439803	0.462502	0.643721	0.660102	0.865194
B	ERAP2	5_96916728_G_A	0.158857	0.307242	0.517042	0.605127	0.607789	0.849853
B	ERICH1	8_697946_G_A	-0.255505	0.179646	-1.42227	0.154949	0.155169	0.670498
B	ERN1	17_64054970_G_A	-1.90536	0.82257	-2.31635	0.0205392	0.021886	0.536465
B	ERVK3-1	19_58264981_C_T	-0.485748	0.849915	-0.571525	0.567644	0.566287	0.833752
B	ESD	13_46796502_G_A	-0.270424	0.23123	-1.1695	0.242201	0.24686	0.731031
B	ESF1	20_13723333_G_T	0.651375	0.250956	2.59558	0.00944324	0.00996829	0.395735
B	ESYT2	7_158746034_T_C	-0.299528	0.231542	-1.29362	0.195797	0.195636	0.712841
B	ETS1	11_128531463_G_A	0.131971	0.151353	0.871946	0.383238	0.385714	0.782505
B	EVI2A	17_31354227_A_G	-0.454847	0.221006	-2.05808	0.0395828	0.0404966	0.580343
B	EXOC3-AS1	5_477519_G_A	0.848214	0.891878	0.951043	0.341582	0.345293	0.781185
B	EXOSC6	16_70193463_T_C	0.018723	0.204981	0.0913403	0.927222	0.928713	0.902315
B	EXOSC7	3_45004575_T_G	0.433608	0.450539	0.96242	0.335838	0.337451	0.781185
B	F11R	1_161038782_C_A	-0.916175	0.65318	-1.40264	0.160725	0.159001	0.670498
B	FAAP20	1_2179409_T_G	-1.14943	0.357408	-3.21603	0.00129977	0.0013838	0.310585
B	FAM104A	17_73216153_C_A	0.0164228	0.36748	0.0446903	0.964354	0.964358	0.907864
B	FAM117B	2_202623726_G_A	-0.499852	0.452181	-1.10542	0.268976	0.269515	0.746622
B	FAM118A	22_45327584_G_A	0.126496	0.280197	0.451454	0.651663	0.650259	0.859163
B	FAM129A	1_184973539_A_G	-0.426905	0.584618	-0.730229	0.46525	0.467628	0.799103
B	FAM13B	5_138040341_G_T	0.264831	0.252754	1.04778	0.294739	0.295221	0.751902
B	FAM207A	21_44938597_A_G	0.326799	0.61232	0.533706	0.593545	0.59575	0.848526
B	FAM214B	9_35097332_G_A	0.215961	0.754841	0.286101	0.774801	0.774793	0.883068
B	FAM241A	4_112184185_T_C	0.489563	0.398767	1.22769	0.219562	0.220174	0.731031
B	FAM45A	10_119143701_T_G	-1.12916	0.544037	-2.07552	0.0379385	0.0388388	0.580343
B	FAM49B	8_129901508_C_T	-0.0528382	0.123257	-0.428682	0.668154	0.66901	0.865907
B	FARSA	19_12897793_G_T	0.301695	0.441	0.684114	0.493903	0.494636	0.805757
B	FAS	10_88990206_G_A	0.435593	0.443559	0.982041	0.32608	0.325303	0.778827
B	FASTKD1	2_169573465_G_A	-2.20572	1.09898	-2.00706	0.0447434	0.0430821	0.590111
B	FASTKD3	5_7868156_A_G	-2.31414	1.33002	-1.73993	0.0818705	0.0783444	0.629315
B	FBXO33	14_39413767_G_A	-0.0203619	0.322304	-0.0631762	0.949626	0.949632	0.90583
B	FBXO34	14_55378825_C_T	-0.382659	0.247077	-1.54875	0.121443	0.123662	0.662927
B	FBXO38	5_148319343_C_T	-0.376701	0.431234	-0.873543	0.382367	0.382143	0.782505
B	FBXO9	6_52959366_T_C	-1.12649	0.655703	-1.71799	0.0857981	0.0846408	0.629315
B	FCER1G	1_161219146_T_C	0.69644	0.742202	0.938343	0.348068	0.353577	0.781185
B	FCHO2	5_72865147_A_G	-0.810559	0.482342	-1.68046	0.092867	0.0925317	0.629315
B	FDFT1	8_11820396_A_C	-0.955508	0.290536	-3.28877	0.00100626	0.000982094	0.310585
B	FDX1	11_110373538_T_C	0.304912	0.311455	0.978993	0.327583	0.328757	0.780551
B	FGD5-AS1	3_14936647_C_T	-0.701983	0.310869	-2.25813	0.0239375	0.0233748	0.536465
B	FGFR1	8_38503861_T_C	-0.235713	0.600953	-0.392233	0.694886	0.692794	0.868614
B	FGL2	7_77199636_C_T	2.617	1.26359	2.07108	0.0383511	0.0398103	0.580343
B	FHOD1	16_67310496_C_T	-0.758815	0.604755	-1.25475	0.209571	0.208865	0.725443
B	FIS1	7_101250240_C_T	0.674686	0.354595	1.90269	0.0570807	0.0602813	0.629315
B	FKBP11	12_48919497_T_C	-1.12854	0.367986	-3.0668	0.00216365	0.00211284	0.317752
B	FKRP	19_46651227_C_T	0.0121763	0.808396	0.0150623	0.987982	0.987984	0.907864
B	FLNB	3_58086744_T_G	0.120793	1.19376	0.101187	0.919402	0.924545	0.898109
B	FLYWCH2	16_2898705_C_T	0.554555	0.595795	0.930783	0.351966	0.353612	0.781185
B	FN3KRP	17_82722518_C_T	-0.031145	0.58547	-0.0531967	0.957575	0.958229	0.907864
B	FNBP4	11_47658428_A_G	0.0906561	0.125655	0.72147	0.47062	0.469649	0.799103
B	FOXN2	2_48327816_G_A	-0.576915	0.380664	-1.51555	0.129634	0.131105	0.662927
B	FOXP1	3_71590143_T_C	-0.274119	0.150501	-1.82138	0.0685489	0.0684278	0.629315
B	FRAT2	10_97324211_C_T	0.0734818	0.408539	0.179865	0.857259	0.857331	0.889879
B	FTSJ3	17_63788440_G_A	0.823414	0.369283	2.22976	0.0257631	0.0266371	0.563273
B	FYB1	5_39317780_G_A	1.32484	0.939506	1.41015	0.158496	0.157018	0.670498
B	G3BP2	4_75648504_G_A	-0.227356	0.137087	-1.65849	0.0972194	0.0976691	0.641648
B	GABARAPL2	16_75529329_G_T	0.74843	0.259042	2.88922	0.00386203	0.00397683	0.336246
B	GABPB1-AS1	15_50356142_T_C	0.275041	0.153697	1.7895	0.0735351	0.0731967	0.629315
B	GABPB1-IT1	15_50281418_A_G	0.195817	0.236251	0.82885	0.407189	0.409913	0.782986
B	GALC	14_88071185_T_C	0.00885554	0.690747	0.0128202	0.989771	0.989772	0.907864
B	GAS5	1_173838019_C_T	-0.285152	0.104713	-2.72316	0.00646604	0.00636026	0.381566
B	GATC	12_120497727_C_T	-0.77513	0.531836	-1.45746	0.144989	0.143017	0.662927
B	GBP3	1_89010159_A_G	-0.778818	0.669416	-1.16343	0.244655	0.24509	0.731031
B	GBP5	1_89350600_T_C	-0.540397	0.4534	-1.19188	0.233309	0.232063	0.731031
B	GCC2	2_108530623_G_A	0.0162134	0.0947821	0.171059	0.864177	0.866722	0.889879
B	GCLM	1_93848599_C_T	-0.226899	0.280974	-0.807543	0.419354	0.423622	0.782986
B	GDI2	10_5810209_T_C	-0.39786	0.185575	-2.14394	0.0320381	0.0328404	0.563273
B	GEMIN7	19_45090912_A_G	-0.27729	0.361497	-0.76706	0.443046	0.443372	0.796477
B	GFM1	3_158745257_C_T	-0.0362015	0.283336	-0.127769	0.898332	0.898316	0.890104
B	GFPT1	2_69359238_A_G	0.045031	0.35061	0.128436	0.897804	0.896994	0.890104
B	GGCX	2_85584469_C_T	-0.406401	0.299483	-1.35701	0.174778	0.17887	0.697994
B	GHITM	10_84134211_A_G	0.330348	0.209155	1.57944	0.114236	0.114442	0.661984
B	GLIPR1	12_75597300_A_G	-0.412827	0.207786	-1.98679	0.046946	0.0463799	0.594435
B	GLIPR2	9_36154681_A_C	0.834278	0.565183	1.47612	0.139911	0.142038	0.662927
B	GLOD4	17_856551_T_C	-0.0513129	0.323241	-0.158745	0.87387	0.87385	0.889879
B	GLRX	5_95838738_A_G	-0.15009	0.33126	-0.453088	0.650486	0.655011	0.862105
B	GLRX5	14_95533077_A_G	0.3223	0.2542	1.2679	0.204834	0.20517	0.725443
B	GLS	2_190990000_C_T	0.572153	0.329068	1.73871	0.0820866	0.0830189	0.629315
B	GLT8D1	3_52704149_T_C	0.431798	0.512213	0.843005	0.399226	0.403662	0.782986
B	GMIP	19_19623158_T_C	-0.978679	0.464157	-2.10851	0.034987	0.0344555	0.575407
B	GNA12	7_2759550_T_C	-0.0148945	0.257869	-0.05776	0.95394	0.954618	0.906511
B	GNB2	7_100728855_T_C	0.0529316	0.342141	0.154707	0.877052	0.877746	0.889879
B	GNG2	14_51864115_C_A	-0.210934	0.145314	-1.45158	0.146619	0.146076	0.663643
B	GNL2	1_37556851_C_A	-0.138887	0.200875	-0.69141	0.489308	0.49045	0.802766
B	GNPDA2	4_44802030_A_C	0.287203	0.628116	0.457245	0.647495	0.647623	0.859163
B	GOLGA4	3_37447924_T_C	-0.838156	0.231658	-3.61808	0.000296795	0.000304228	0.247599
B	GOLGB1	3_121706970_T_G	0.311282	0.238602	1.30461	0.192026	0.196255	0.712841
B	GORAB	1_170538763_A_G	1.26063	0.741537	1.70002	0.0891264	0.0909855	0.629315
B	GORASP2	2_170965956_T_C	-0.0436435	0.368519	-0.118429	0.905727	0.905618	0.893723
B	GPATCH2L	14_76138646_G_T	-0.160462	0.217288	-0.738476	0.460225	0.460887	0.799103
B	GPBP1	5_57313438_T_C	0.162176	0.120353	1.3475	0.177818	0.179053	0.697994
B	GPR137B	1_236143525_G_A	0.184774	0.444475	0.415713	0.67762	0.681599	0.868614
B	GPR183	13_99341776_A_G	0.0559352	0.0835865	0.669189	0.503375	0.503531	0.807602
B	GPSM2	1_108857038_A_G	0.223379	0.342822	0.651589	0.514666	0.514487	0.809601
B	GPX4	19_1098918_C_A	-0.00457168	0.103147	-0.0443221	0.964648	0.965788	0.907864
B	GRHPR	9_37419500_G_A	-0.551251	0.2504	-2.20148	0.0277019	0.0282125	0.563273
B	GRWD1	19_48445721_A_C	0.12846	0.410015	0.313305	0.754049	0.754702	0.877683
B	GSDMD	8_143560999_C_T	-0.279799	0.417917	-0.669509	0.503171	0.502989	0.807602
B	GSTK1	7_143216476_G_A	0.0103388	0.302348	0.034195	0.972722	0.973375	0.907864
B	GSTO1	10_104276097_A_G	-0.23249	0.362213	-0.641858	0.520965	0.522256	0.809601
B	GSTP1	11_67544995_G_A	-0.192239	0.114722	-1.67569	0.0937985	0.093733	0.629315
B	GTF2A2	15_59627311_C_T	-0.209278	0.155549	-1.34542	0.178491	0.177708	0.697994
B	GTF2F1	19_6398060_T_C	-0.400537	0.235569	-1.7003	0.0890753	0.0881342	0.629315
B	GTF2H2	5_71012424_T_C	-0.306764	0.336702	-0.911084	0.362251	0.359939	0.781185
B	GTF2H5	6_158200536_A_G	-0.00111072	0.287944	-0.0038574	0.996922	0.998769	0.907864
B	GTF3A	13_27424632_C_T	0.0237294	0.143395	0.165483	0.868564	0.867333	0.889879
B	GTF3C3	2_196767831_C_A	-0.160362	0.646467	-0.24806	0.804088	0.804002	0.889257
B	GVINP1	11_6644875_T_C	0.683705	0.45806	1.49261	0.135539	0.136089	0.662927
B	GYG1	3_148983858_C_T	-0.351015	0.513216	-0.683952	0.494006	0.493657	0.804521
B	GYPC	2_126756590_T_C	0.181856	0.299222	0.607762	0.543345	0.545312	0.818018
B	GZF1	20_23323207_C_T	0.121656	0.466764	0.260638	0.794372	0.794486	0.888247
B	H1FX	3_129371152_C_T	-0.660548	0.677676	-0.974725	0.329697	0.332139	0.780551
B	H2AFV	7_44914438_C_A	0.217577	0.13443	1.61851	0.105552	0.107103	0.659671
B	H3F3B	17_75807532_T_C	-0.410438	0.0706884	-5.80629	6.3871e-09	5.95017e-09	0.113483
B	H6PD	1_9250596_T_C	0.242378	0.543395	0.446044	0.655565	0.658801	0.865194
B	HAGH	16_1800193_C_T	0.282189	0.570659	0.494497	0.620955	0.623628	0.852956
B	HAUS8	19_17060772_A_G	0.31731	0.497802	0.637422	0.52385	0.524363	0.809601
B	HBA1	16_274052_G_A	-1.50545	0.0638475	-23.5788	6.35448e-123	3.45903e-123	0.113483
B	HBS1L	6_135032956_G_T	-0.191297	0.218745	-0.874522	0.381834	0.38162	0.782505
B	HCG11	6_26454226_A_G	0.702123	0.590439	1.18915	0.23438	0.237269	0.731031
B	HCG18	6_30383640_A_G	-0.497175	0.355785	-1.3974	0.162292	0.161708	0.670498
B	HCLS1	3_121659058_C_A	-0.572134	0.199387	-2.86946	0.00411171	0.00471863	0.338525
B	HDDC2	6_125301686_A_G	0.512759	0.363823	1.40936	0.158728	0.161519	0.670498
B	HDGFL2	19_4593830_G_A	0.211482	0.722743	0.29261	0.76982	0.768699	0.883068
B	HDGFL3	15_83254270_C_T	1.16756	0.749721	1.55733	0.119392	0.123276	0.662927
B	HEATR1	1_236524877_G_T	-0.243996	0.33263	-0.733537	0.463231	0.463593	0.799103
B	HEATR6	17_60078969_A_G	-0.233555	0.713378	-0.327393	0.743371	0.743287	0.87653
B	HEBP2	6_138389387_A_G	-0.4359	0.28445	-1.53243	0.125416	0.150694	0.670498
B	HEIH	5_180831087_G_A	-0.977632	0.873575	-1.11912	0.263091	0.2614	0.735621
B	HELB	12_66288624_C_T	1.29495	0.370402	3.49605	0.000472193	0.000545533	0.254202
B	HERC5	4_88435531_A_G	1.15071	0.719613	1.59907	0.109806	0.111792	0.660265
B	HIGD1A	3_42770079_C_T	-0.248512	0.591959	-0.419814	0.674622	0.674996	0.865907
B	HIGD2A	5_176392031_G_T	-0.353445	0.123149	-2.87006	0.00410389	0.00413533	0.336246
B	HINFP	11_119135752_A_G	0.563813	0.424876	1.32701	0.184507	0.186834	0.709487
B	HIST1H1C	6_26144989_C_T	-0.213148	0.21308	-1.00032	0.317154	0.31548	0.77638
B	HLA-A	6_29940734_A_C	-0.125342	0.0441187	-2.84103	0.00449685	0.00448839	0.338525
B	HLA-B	6_31347871_A_G	-0.0866178	0.0289688	-2.99004	0.00278944	0.00279757	0.321535
B	HLA-C	6_31267998_T_C	-0.128671	0.0562179	-2.28879	0.0220913	0.0220022	0.536465
B	HLA-DPA1	6_33085204_C_A	-0.216825	0.0679753	-3.18976	0.00142389	0.00141138	0.310585
B	HLA-DPB1	6_33033578_G_A	-0.0504155	0.0614872	-0.819935	0.412253	0.412067	0.782986
B	HLA-DQA1	6_32635965_G_A	-0.106067	0.0534832	-1.98319	0.0473464	0.047269	0.596289
B	HLA-DQB1	6_32659975_T_C	-0.220639	0.0891646	-2.47451	0.0133418	0.0133586	0.412665
B	HLA-DRB1	6_32554331_G_A	0.109071	0.0539996	2.01985	0.0433985	0.043524	0.590111
B	HLA-DRB5	6_32619215_T_G	0.48513	0.112734	4.30332	1.68257e-05	1.66313e-05	0.113483
B	HLA-E	6_30390003_T_C	0.045726	0.0703603	0.649883	0.515768	0.517186	0.809601
B	HLA-F	6_29704866_G_T	-0.0934903	0.111144	-0.841167	0.400254	0.40242	0.782986
B	HM13	20_31492080_G_A	0.0501491	0.266255	0.18835	0.850603	0.850977	0.889879
B	HMBOX1	8_29052006_C_T	-0.14896	0.335457	-0.444051	0.657006	0.659421	0.865194
B	HMG20A	15_77540420_A_G	-1.07544	0.47731	-2.25312	0.0242519	0.0243523	0.556169
B	HMGB1	13_30371784_T_C	0.138477	0.0499319	2.77332	0.00554878	0.0056914	0.381566
B	HMGB1P51	15_58674946_T_C	0.580154	0.774312	0.749251	0.453706	0.455497	0.799103
B	HNRNPA3	2_177135496_A_G	0.294255	0.12383	2.37629	0.0174878	0.0187166	0.510673
B	HNRNPDL	4_82389564_G_A	0.12353	0.107789	1.14604	0.251778	0.250747	0.731031
B	HNRNPL	19_38855269_G_T	0.650972	0.223583	2.91154	0.0035965	0.00379895	0.336246
B	HNRNPUL1	19_41254128_T_C	0.179898	0.190431	0.944691	0.344817	0.34599	0.781185
B	HOTAIRM1	7_27077129_T_C	0.0883684	0.903702	0.0977848	0.922103	0.922147	0.897396
B	HOXB2	17_48513958_A_C	-1.68503	1.09907	-1.53314	0.12524	0.128553	0.662927
B	HPF1	4_169736877_C_T	-0.138825	0.436871	-0.31777	0.750659	0.75057	0.876784
B	HPS1	10_98394794_G_A	0.622832	0.30717	2.02765	0.0425962	0.0440879	0.594435
B	HPS5	11_18331892_C_T	0.0786331	0.392626	0.200275	0.841266	0.842804	0.889879
B	HS3ST3B1	17_14350631_G_A	-0.819896	0.949342	-0.863647	0.387782	0.386795	0.782505
B	HSD17B11	4_87365257_C_T	-0.00228719	0.213178	-0.010729	0.99144	0.99144	0.907864
B	HSDL2	9_112405893_G_A	0.347359	0.668374	0.519708	0.603267	0.604551	0.849853
B	HSP90AA1	14_102102636_G_A	-0.500166	0.107486	-4.6533	3.26672e-06	2.58891e-06	0.113483
B	HSPA4	5_133041218_A_G	-0.0650588	0.193476	-0.336262	0.736673	0.737891	0.8747
B	HSPBAP1	3_122798939_A_C	0.340301	0.352574	0.965189	0.33445	0.33578	0.781185
B	HVCN1	12_110688804_C_T	0.218098	0.304087	0.717223	0.473237	0.473738	0.800519
B	IAH1	2_9515479_A_G	0.00190312	0.185098	0.0102817	0.991797	0.990964	0.907864
B	IBTK	6_82072955_C_T	0.39272	0.332222	1.1821	0.237166	0.237185	0.731031
B	ICAM2	17_64027592_A_G	0.289718	0.275936	1.04995	0.293743	0.303908	0.761434
B	ICAM3	19_10366530_G_A	0.584186	0.452873	1.28995	0.197066	0.196612	0.712841
B	IDE	10_92484446_T_C	0.122596	0.677681	0.180905	0.856442	0.85665	0.889879
B	IER3	6_30828768_T_C	0.818825	0.990203	0.826926	0.408279	0.40329	0.782986
B	IFI16	1_158973592_C_A	0.22838	0.149475	1.52788	0.126542	0.128167	0.662927
B	IFI44	1_78759941_C_T	0.696343	0.693099	1.00468	0.315051	0.320385	0.777504
B	IFI44L	1_78732962_T_C	1.18438	0.309149	3.83111	0.000127569	0.000138974	0.113483
B	IFIT5	10_89419047_T_C	-0.497706	0.423894	-1.17413	0.240344	0.244752	0.731031
B	IFITM2	11_211644_A_G	-0.174258	0.196822	-0.885362	0.375961	0.376712	0.782505
B	IFITM3	11_305619_C_T	0.792495	0.681102	1.16355	0.244607	0.257589	0.731031
B	IFNAR1	21_33313744_G_T	0.108175	0.197435	0.547901	0.58376	0.586358	0.837642
B	IFNAR2	21_33237639_A_G	-0.555813	0.359927	-1.54424	0.122531	0.122769	0.662927
B	IFT88	13_20554572_G_A	0.699166	0.447098	1.56379	0.117868	0.118109	0.662927
B	IGFLR1	19_35739273_T_C	1.10758	0.582399	1.90176	0.0572022	0.0646307	0.629315
B	IGHMBP2	11_68894699_C_T	0.508533	0.790562	0.643255	0.520059	0.521304	0.809601
B	IKBKE	1_206470431_A_G	0.936376	0.824809	1.13526	0.256265	0.260179	0.734248
B	IL10RA	11_117925227_A_G	0.26538	0.257591	1.03024	0.302899	0.304809	0.761434
B	IL12RB1	19_18093390_C_T	2.08451	0.947744	2.19945	0.027846	0.0304811	0.563273
B	IL16	15_81285467_C_T	0.225384	0.185964	1.21198	0.22552	0.227474	0.731031
B	IL21R	16_27402245_T_C	-0.344526	0.300193	-1.14768	0.2511	0.250291	0.731031
B	ILF3-AS1	19_10730706_G_A	0.790552	0.604223	1.30838	0.190745	0.197974	0.713479
B	ILK	11_6679258_C_T	-0.254188	0.31658	-0.80292	0.422021	0.422278	0.782986
B	IMMT	2_86080005_G_A	0.136294	0.227124	0.600087	0.548448	0.548641	0.818018
B	IMPA1	8_81684181_C_T	0.0930139	0.27764	0.335016	0.737613	0.737908	0.8747
B	INAFM1	19_47255987_G_A	0.0106046	0.787645	0.0134637	0.989258	0.989258	0.907864
B	INTS6	13_51277337_G_A	-0.152704	0.204929	-0.745157	0.456177	0.456728	0.799103
B	IP6K2	3_48728725_G_A	-0.362142	0.478144	-0.757391	0.448816	0.448211	0.798253
B	IQCB1	3_121761528_G_A	-0.248525	0.280364	-0.886437	0.375382	0.375565	0.782505
B	IQGAP1	15_90466252_A_G	0.0964392	0.10998	0.876881	0.380551	0.382811	0.782505
B	IQSEC1	3_12820087_T_C	-0.144614	0.30283	-0.477541	0.632977	0.632223	0.859163
B	IRF1	5_132399954_G_T	-0.683505	0.159409	-4.28775	1.80489e-05	1.7913e-05	0.113483
B	IRF2	4_184429584_T_C	0.389962	0.358314	1.08833	0.276451	0.276178	0.748163
B	IRF7	11_633852_T_C	0.975546	0.250999	3.88666	0.000101635	0.000122128	0.113483
B	ISCA2	14_74495530_A_G	0.309628	0.273339	1.13276	0.257315	0.261191	0.73528
B	ISCU	12_108531638_A_C	0.444064	0.164588	2.69803	0.00697508	0.00713037	0.381566
B	ISG15	1_1039514_T_C	0.571365	0.159759	3.57642	0.000348337	0.000393462	0.247599
B	ITCH	20_34602361_C_T	-0.103695	0.237958	-0.43577	0.663004	0.66307	0.865907
B	ITGA4	2_181451158_T_G	-0.084781	0.234314	-0.361827	0.717482	0.720174	0.869825
B	ITGAV	2_186591184_T_C	0.528209	0.969404	0.54488	0.585836	0.585716	0.837642
B	ITGB1BP1	2_9448562_G_T	-0.0548483	0.429707	-0.127641	0.898433	0.89739	0.890104
B	ITGB2	21_44908184_C_T	0.864314	0.530371	1.62964	0.103178	0.04184	0.580343
B	ITGB3BP	1_63427723_G_A	-0.46639	0.371327	-1.25601	0.209113	0.210357	0.725443
B	ITM2B	13_48255254_T_C	0.287	0.126707	2.26507	0.0235081	0.0235012	0.536465
B	ITPR2	12_26816479_A_G	-0.315399	0.272426	-1.15774	0.246968	0.256182	0.731031
B	JAK1	1_64998426_A_G	-0.197883	0.105761	-1.87104	0.0613394	0.0612733	0.629315
B	JKAMP	14_59489129_T_C	0.715474	0.633838	1.1288	0.258984	0.260878	0.73528
B	KANSL1	17_46278268_C_A	0.424047	0.203756	2.08115	0.0374199	0.0375551	0.580343
B	KANSL1-AS1	17_46262107_A_G	0.3762	0.645635	0.582683	0.560107	0.560071	0.830224
B	KANSL1L	2_210022037_G_A	-0.243388	0.719609	-0.338222	0.735196	0.740442	0.8747
B	KBTBD2	7_32818877_T_C	-0.223319	0.246883	-0.904556	0.3657	0.367364	0.782505
B	KCNAB2	1_5976175_C_T	-0.0584451	0.545265	-0.107187	0.914641	0.9146	0.897324
B	KDELR2	7_6493689_A_G	-0.309681	0.259004	-1.19566	0.23183	0.232191	0.731031
B	KDSR	18_63367187_T_G	0.0978873	0.247172	0.39603	0.692083	0.69507	0.868614
B	KHNYN	14_24421804_C_T	0.0893823	0.555894	0.16079	0.872259	0.872279	0.889879
B	KIAA0040	1_175158635_C_T	0.296409	0.235902	1.25649	0.208938	0.213048	0.730056
B	KIAA0355	19_34420318_G_T	0.351869	0.449103	0.783493	0.433338	0.438257	0.790447
B	KIAA1328	18_36925628_C_T	0.263975	0.526484	0.501392	0.616095	0.617075	0.850645
B	KIAA1586	6_57052740_G_A	0.531152	0.506213	1.04927	0.294056	0.300404	0.752183
B	KLHDC10	7_130134364_A_G	0.164634	0.397308	0.414375	0.6786	0.678905	0.868614
B	KLHL18	3_47379809_T_C	0.51307	0.411744	1.24609	0.212731	0.219361	0.731031
B	KNOP1	16_19803906_C_T	0.0975555	0.311429	0.313251	0.75409	0.755571	0.877737
B	KNSTRN	15_40430227_C_T	1.5311	1.06797	1.43366	0.151671	0.153177	0.670498
B	KRR1	12_75496096_C_T	-0.00264661	0.19437	-0.0136163	0.989136	0.990222	0.907864
B	KRT10	17_40804870_G_A	-0.273585	0.12391	-2.20793	0.0272489	0.027205	0.563273
B	KYAT3	1_89042818_G_A	-0.0558201	0.496989	-0.112317	0.910572	0.91055	0.895196
B	LACC1	13_43908068_T_C	-0.00362994	0.50206	-0.0072301	0.994231	1	0.907864
B	LACTB2	8_70656903_G_A	-1.15812	0.548361	-2.11198	0.0346885	0.0340987	0.575407
B	LAIR1	19_54361936_C_T	-2.48739	1.15217	-2.15888	0.0308593	0.0282676	0.563273
B	LAMTOR4	7_100149507_A_G	-0.0487292	0.18242	-0.267127	0.789372	0.791181	0.888247
B	LAP3	4_17586697_G_A	-0.358536	0.302865	-1.18381	0.236487	0.240333	0.731031
B	LARP1	5_154709057_A_G	-0.191494	0.242294	-0.790338	0.42933	0.431082	0.785179
B	LARP7	4_112538249_T_C	-0.236401	0.309388	-0.764092	0.444813	0.446801	0.796916
B	LARS	5_146071719_T_C	-0.134776	0.262912	-0.512628	0.608212	0.607091	0.849853
B	LDHA	11_18388301_G_A	-0.0921564	0.16616	-0.554625	0.579152	0.5792	0.837642
B	LDLRAP1	1_25564344_A_G	0.111892	0.850253	0.131599	0.895302	0.895382	0.890104
B	LEPROTL1	8_30063309_C_T	-0.437908	0.413177	-1.05986	0.28921	0.287163	0.751902
B	LGALS8	1_236540387_C_T	0.410889	0.337127	1.2188	0.222921	0.224654	0.731031
B	LIG1	19_48241321_T_G	0.017379	0.55663	0.0312219	0.975093	0.975093	0.907864
B	LINC00324	17_8124275_G_T	-0.286518	0.353325	-0.810919	0.417412	0.418022	0.782986
B	LINC00339	1_22022063_T_C	-0.0396734	0.497822	-0.079694	0.936481	0.936464	0.902362
B	LINC00476	9_95887764_A_G	-0.417391	0.573742	-0.727489	0.466927	0.466397	0.799103
B	LINC00667	18_5263883_C_T	-0.0727632	0.371063	-0.196094	0.844537	0.843992	0.889879
B	LINC00680	6_57948072_A_G	0.485392	0.520619	0.932336	0.351163	0.352407	0.781185
B	LINC00909	18_74608983_G_A	0.229588	0.307108	0.74758	0.454713	0.454694	0.799103
B	LINC01003	7_152452906_G_A	0.0884169	0.568665	0.155482	0.876442	0.878979	0.889879
B	LINC01355	1_23305132_A_G	-0.679771	0.559878	-1.21414	0.224694	0.224772	0.731031
B	LINC01481	12_70158859_G_A	0.217721	0.613481	0.354894	0.722669	0.723398	0.870842
B	LINC01881	2_242013607_C_T	0.75759	0.504845	1.50064	0.133449	0.134857	0.662927
B	LIPT1	2_99202149_T_G	-0.255382	0.680029	-0.375547	0.707254	0.707545	0.868614
B	LMAN1	18_59392433_T_C	0.209611	0.278933	0.751473	0.452368	0.45307	0.799103
B	LMTK2	7_98152333_G_A	0.177878	1.49405	0.119058	0.905229	0.905596	0.893723
B	LPAR6	13_48397088_G_A	-0.554582	3.47129	-0.159762	0.873068	0.873392	0.889879
B	LPIN2	18_2979175_C_T	-0.270851	0.295523	-0.916513	0.359398	0.360821	0.781185
B	LPXN	11_58459239_C_T	0.510294	0.271115	1.88221	0.0598081	0.0613641	0.629315
B	LRMP	12_24904482_C_T	-0.412961	0.290102	-1.4235	0.154591	0.154404	0.670498
B	LRRC37A4P	17_45603856_C_T	-0.158193	0.741306	-0.213397	0.831017	0.831018	0.889879
B	LRRC8B	1_89558535_T_C	0.46335	0.397841	1.16466	0.244156	0.244483	0.731031
B	LRRFIP1	2_237686145_C_T	0.0677921	0.0937338	0.723241	0.469532	0.469564	0.799103
B	LRWD1	7_102459243_G_A	0.715689	0.43396	1.6492	0.0991061	0.0998175	0.652734
B	LSM5	7_32477215_C_T	-0.0114294	0.223089	-0.0512325	0.95914	0.959369	0.907864
B	LSM6	4_146123817_T_G	-0.241435	0.239788	-1.00687	0.313998	0.31866	0.77638
B	LSP1	11_1879471_C_T	0.289073	0.180738	1.5994	0.109732	0.11179	0.660265
B	LSS	21_46296787_T_G	-0.818646	0.633771	-1.29171	0.196459	0.195828	0.712841
B	LY6E	8_143029210_G_T	-0.0372992	0.230361	-0.161916	0.871372	0.872754	0.889879
B	LY75	2_159856261_G_A	-0.110706	0.452256	-0.244786	0.806622	0.806499	0.889304
B	LYRM2	6_89630557_A_G	-0.102878	0.182314	-0.564288	0.572558	0.570904	0.837642
B	LYRM4	6_5185806_C_T	0.240332	0.623221	0.385629	0.699772	0.700011	0.868614
B	LYSMD2	15_51675977_G_A	-0.275939	0.200128	-1.37881	0.167952	0.168978	0.688808
B	LYZ	12_69338325_T_C	0.488968	0.33486	1.46022	0.14423	0.145442	0.662927
B	MACF1	1_39525916_G_T	0.15705	0.229312	0.684877	0.493422	0.492796	0.804394
B	MAF1	8_144059740_G_A	-0.458875	0.279741	-1.64036	0.100931	0.100386	0.652734
B	MAN2C1	15_75444946_T_C	0.429349	0.523965	0.819423	0.412545	0.412553	0.782986
B	MANBA	4_102853218_C_T	-0.181112	0.251077	-0.72134	0.4707	0.473767	0.800654
B	MANEA	6_95600507_T_C	-0.164715	0.746913	-0.220527	0.825461	0.825403	0.889879
B	MANF	3_51487707_T_C	0.0517043	0.367616	0.140648	0.888148	0.889134	0.890104
B	MAP1LC3A	20_34553195_A_G	0.390705	0.403662	0.9679	0.333094	0.339244	0.781185
B	MAP1LC3B	16_87421777_T_C	-0.0289212	0.138161	-0.20933	0.83419	0.835401	0.889879
B	MAP3K12	12_53478601_T_G	0.546077	0.587655	0.929247	0.352761	0.35374	0.781185
B	MAP3K2	2_127257108_G_A	-0.032118	0.148904	-0.215696	0.829224	0.828606	0.889879
B	MAP7D1	1_36166450_T_C	-0.16832	0.259057	-0.649741	0.515859	0.515456	0.809601
B	MAPK1IP1L	14_55033533_T_C	0.454489	0.177766	2.55666	0.0105681	0.0111739	0.402218
B	2024-03-02	19_8435167_C_T	0.241166	0.589012	0.409442	0.682216	0.682262	0.868614
B	MBIP	14_36321589_A_G	-0.26462	0.384574	-0.688087	0.491398	0.490244	0.802766
B	MBNL1	3_152349004_A_G	-0.0618758	0.121811	-0.507966	0.611477	0.611657	0.850645
B	MBP	18_77145476_C_T	-0.0690968	0.141814	-0.487236	0.626091	0.627065	0.85685
B	MCEE	2_71154485_C_T	-0.950142	0.535857	-1.77313	0.0762076	0.0769053	0.629315
B	MCL1	1_150646156_C_A	-0.216326	0.120639	-1.79316	0.0729467	0.0731045	0.629315
B	MCM6	2_135853028_A_G	-0.02793	0.441264	-0.0632956	0.949531	0.949118	0.90583
B	MCTP2	15_94163844_T_G	0.312616	0.338073	0.924702	0.355121	0.3562	0.781185
B	MDM4	1_204484656_C_A	-0.206647	0.152439	-1.3556	0.175226	0.175869	0.697994
B	MED11	17_4737897_C_T	0.00926915	0.319224	0.0290365	0.976835	0.975982	0.907864
B	MED16	19_869496_A_G	0.257628	0.368936	0.698299	0.48499	0.485003	0.802766
B	MED19	11_57797325_G_A	0.151914	0.279371	0.54377	0.5866	0.590321	0.84515
B	MED8	1_43356993_C_T	-0.376893	0.325466	-1.15801	0.246859	0.245544	0.731031
B	METRN	16_734765_C_T	-0.511031	0.825622	-0.618965	0.53594	0.546169	0.818018
B	METTL18	1_169892297_C_T	1.0129	0.717053	1.41259	0.157776	0.160722	0.670498
B	METTL26	16_636337_G_A	-0.201495	0.319807	-0.630051	0.528661	0.529855	0.810403
B	METTL2B	7_128455789_G_A	-1.00809	0.510293	-1.97552	0.0482097	0.0456257	0.594435
B	METTL4	18_2495328_A_G	-0.406282	0.422309	-0.96205	0.336024	0.335635	0.781185
B	METTL8	2_171345373_T_C	0.267571	0.401389	0.666614	0.505019	0.511287	0.809601
B	MFF	2_227323848_A_C	0.231768	0.316048	0.733333	0.463355	0.464016	0.799103
B	MFN1	3_179316922_G_A	-0.0402951	0.410132	-0.0982491	0.921734	0.92172	0.897396
B	MFSD12	19_3513844_T_C	0.086681	0.339664	0.255196	0.798571	0.798571	0.888315
B	MFSD6	2_190440921_C_T	-0.178283	0.452932	-0.39362	0.693862	0.693802	0.868614
B	MGME1	20_17968524_G_A	-0.222716	0.471323	-0.472533	0.636546	0.639382	0.859163
B	MGMT	10_129561324_C_T	-0.492711	0.267723	-1.84038	0.0657131	0.0655308	0.629315
B	MGRN1	16_4658522_T_C	0.640448	0.294518	2.17457	0.0296627	0.0297693	0.563273
B	MGST3	1_165537582_C_A	-0.40609	0.498148	-0.815199	0.414958	0.412065	0.782986
B	MIB2	1_1639685_G_A	-0.311056	0.699996	-0.444369	0.656776	0.655924	0.86311
B	MICB	6_31513097_T_C	-0.443923	0.565042	-0.785646	0.432075	0.431344	0.785179
B	MIF4GD	17_75309756_C_A	0.570012	0.48983	1.16369	0.244548	0.249198	0.731031
B	MIR29B2CHG	1_207706281_C_T	-0.141105	0.210329	-0.670878	0.502298	0.502863	0.807602
B	MKLN1	7_131194899_C_T	0.496065	0.358469	1.38384	0.166406	0.166894	0.683338
B	MKRN1	7_140440496_T_C	-0.337164	0.251125	-1.34262	0.179396	0.184734	0.709487
B	MLKL	16_74701250_A_G	0.34756	0.690339	0.503463	0.614639	0.619531	0.850645
B	MON1B	16_77248389_A_G	-0.100019	0.563804	-0.1774	0.859194	0.859296	0.889879
B	MORC3	21_36298399_C_A	-0.173067	0.20134	-0.859577	0.390022	0.391063	0.782505
B	MPG	16_123184_A_G	-0.170076	0.3734	-0.45548	0.648764	0.648697	0.859163
B	MPHOSPH6	16_82156198_A_G	-0.035501	0.342056	-0.103787	0.917338	0.917237	0.897396
B	MRPL10	17_47824882_C_T	-0.00478915	0.498998	-0.00959754	0.992342	0.992343	0.907864
B	MRPL18	6_159790392_C_A	-0.0133262	0.219886	-0.060605	0.951674	0.951295	0.90583
B	MRPL21	11_68886714_G_T	-0.000143782	0.270707	-0.000531134	0.999576	1	0.907864
B	MRPL22	5_155064079_G_T	-0.192784	0.256673	-0.751085	0.452601	0.452011	0.799103
B	MRPL23	11_1896853_T_C	-0.285715	0.373769	-0.764415	0.44462	0.441465	0.793478
B	MRPL32	7_42993255_C_A	0.421975	0.273772	1.54134	0.123234	0.127389	0.662927
B	MRPL34	19_17306756_C_T	0.39422	0.213399	1.84734	0.0646985	0.0648369	0.629315
B	MRPL39	21_25620612_A_G	0.130327	0.4361	0.298846	0.765057	0.765123	0.883068
B	MRPL40	22_19334514_T_C	0.370762	0.408112	0.908479	0.363625	0.370492	0.782505
B	MRPL42	12_93470698_A_G	-0.0159956	0.251343	-0.0636404	0.949257	0.949386	0.90583
B	MRPL58	17_75020394_C_T	0.554594	0.791428	0.700751	0.483458	0.484236	0.802766
B	MRPS12	19_38916185_T_G	-0.297198	0.515213	-0.576844	0.564045	0.563902	0.832467
B	MRPS7	17_75277224_A_G	-0.125614	0.333779	-0.37634	0.706664	0.708362	0.868614
B	MRS2	6_24402968_T_C	-0.0821525	0.596985	-0.137612	0.890547	0.891749	0.890104
B	MSANTD2	11_124801722_T_C	0.221633	0.745103	0.297453	0.766121	0.766152	0.883068
B	MSH3	5_80930206_C_T	-0.0380599	0.54355	-0.070021	0.944177	0.946004	0.905135
B	MT2A	16_56610738_C_A	0.508221	0.270213	1.88082	0.0599967	0.061433	0.629315
B	MTERF4	2_241130647_G_A	-0.0561064	0.222096	-0.252622	0.80056	0.801272	0.889257
B	MTG2	20_62202873_C_T	-0.131771	0.470863	-0.27985	0.779592	0.779657	0.885585
B	MTHFR	1_11812263_A_G	0.197595	0.361972	0.545885	0.585145	0.587094	0.838798
B	MTIF3	13_27535930_A_G	0.575548	0.357736	1.60886	0.107647	0.108862	0.660265
B	MUC20-OT1	3_195608718_G_T	0.125785	0.295928	0.425052	0.670799	0.67274	0.865907
B	MUL1	1_20508117_C_A	1.72264	0.951596	1.81026	0.070255	0.0721148	0.629315
B	MUM1	19_1390758_A_C	0.0894449	0.3081	0.290311	0.771578	0.77043	0.883068
B	MUT	6_49483785_A_G	1.50171	0.524465	2.86331	0.00419234	0.00584199	0.381566
B	MX1	21_41524406_G_T	1.74282	0.246175	7.0796	1.44573e-12	2.53176e-12	0.113483
B	MXD1	2_69860884_A_C	-0.219093	0.401593	-0.54556	0.585368	0.584612	0.837642
B	MXI1	10_110277217_C_A	0.508001	0.211737	2.3992	0.0164308	0.0166117	0.439289
B	MYL12B	18_3263393_A_G	-0.128539	0.11709	-1.09778	0.272302	0.273233	0.746622
B	MYO1F	19_8531737_G_T	-0.472391	0.444794	-1.06205	0.288215	0.300249	0.751902
B	MZT2A	2_131501801_G_A	0.0298716	0.21209	0.140844	0.887993	0.888047	0.890104
B	MZT2B	2_130185350_C_T	0.720393	0.277581	2.59525	0.00945219	0.00983613	0.395735
B	NAAA	4_75954163_C_T	-0.43579	0.332686	-1.30991	0.190225	0.189809	0.712005
B	NAGK	2_71049084_C_T	0.145151	0.282355	0.514073	0.607201	0.60691	0.849853
B	NAP1L1	12_76083176_G_A	0.176316	0.0985699	1.78874	0.0736562	0.0737137	0.629315
B	NAPRT	8_143594692_T_C	0.453427	0.531964	0.852363	0.394013	0.39475	0.782986
B	NARS	18_57618214_G_A	-0.162181	0.154307	-1.05103	0.293246	0.292987	0.751902
B	NAXD	13_110667537_A_G	0.526955	0.603967	0.872489	0.382941	0.384708	0.782505
B	NBPF1	1_16499137_G_A	-0.0984871	0.78429	-0.125575	0.900068	0.898361	0.890104
B	NBPF12	1_147052335_G_T	-0.71609	0.654813	-1.09358	0.274139	0.273077	0.746622
B	NCOA7	6_125832107_T_C	-0.278529	0.333307	-0.835651	0.403351	0.403864	0.782986
B	NCOR1	17_16103513_G_A	0.169928	0.155904	1.08995	0.275734	0.276142	0.748163
B	NDUFA10	2_240027330_A_C	-0.0511877	0.33834	-0.151291	0.879746	0.879714	0.889879
B	NDUFA11	19_5873717_C_T	-0.109679	0.214654	-0.510956	0.609382	0.611766	0.850645
B	NDUFA12	12_95003776_C_T	0.321686	0.187174	1.71864	0.0856793	0.0942122	0.629315
B	NDUFA13	19_19554834_C_A	-0.133114	0.211065	-0.630675	0.528253	0.52758	0.810403
B	NDUFA2	5_140591603_G_A	-0.00140973	0.145604	-0.00968194	0.992275	0.99197	0.907864
B	NDUFA3	19_54099882_A_G	0.164821	0.228538	0.7212	0.470786	0.471553	0.799103
B	NDUFA9	12_4642632_C_T	0.500404	0.281297	1.77892	0.075253	0.0753524	0.629315
B	NDUFAF8	17_81229156_T_C	-0.390683	0.230178	-1.69731	0.0896386	0.0905972	0.629315
B	NDUFB10	16_1972358_T_C	-0.236446	0.325251	-0.726965	0.467247	0.468049	0.799103
B	NDUFB2	7_140681373_G_A	0.165195	0.118063	1.39921	0.16175	0.162736	0.670498
B	NDUFS1	2_206132080_G_A	-0.0607594	0.240157	-0.252998	0.80027	0.800235	0.888365
B	NDUFS5	1_38999467_A_C	0.336327	0.135888	2.47503	0.0133223	0.0135775	0.412665
B	NDUFS6	5_1836792_T_G	-0.145372	0.167778	-0.866453	0.386242	0.390731	0.782505
B	NDUFS8	11_68029165_T_C	-0.460483	0.330449	-1.39351	0.163466	0.162226	0.670498
B	NDUFV2-AS1	18_9164011_A_G	0.305849	0.420633	0.727117	0.467154	0.469091	0.799103
B	NDUFV3	21_42936197_T_C	0.550893	0.458286	1.20207	0.229335	0.23432	0.731031
B	NEDD8	14_24175801_C_T	-0.0437223	0.149921	-0.291635	0.770565	0.771003	0.883068
B	NEK1	4_169624546_G_A	0.320724	0.239735	1.33783	0.180953	0.180179	0.697994
B	NELFCD	20_59069344_A_G	0.206689	0.605926	0.341112	0.733019	0.74267	0.87653
B	NFAT5	16_69529509_T_C	-0.0623299	0.219471	-0.284	0.77641	0.775988	0.883068
B	NFATC1	18_79610960_T_C	0.344486	0.259609	1.32694	0.184528	0.185516	0.709487
B	NFKB1	4_102595654_C_T	0.273232	0.0786333	3.47476	0.000511314	0.000513413	0.254202
B	NFKBIA	14_35400585_C_T	-0.29987	0.142729	-2.10097	0.0356432	0.0347182	0.575407
B	NHP2	5_178219224_T_C	0.0885987	0.215466	0.411196	0.680929	0.685071	0.868614
B	NLRC5	16_57037463_C_T	0.11799	0.363815	0.324313	0.745701	0.746152	0.876784
B	NME1	17_51145593_C_T	0.218947	0.399748	0.547712	0.58389	0.583113	0.837642
B	NME4	16_395418_C_T	-0.237788	0.314657	-0.755706	0.449826	0.45115	0.799103
B	NME7	1_169079090_C_T	-0.492622	0.369449	-1.3334	0.182401	0.181648	0.697994
B	NMI	2_151342084_C_T	-0.157541	0.279529	-0.563596	0.573029	0.577077	0.837642
B	NMRAL1	16_4540909_G_A	-0.344066	0.740091	-0.464898	0.642005	0.641698	0.859163
B	NMRK1	9_75086992_G_T	-1.71321	0.708975	-2.41646	0.0156722	0.0142845	0.419014
B	NOMO1	16_14881435_G_A	-0.117381	0.965567	-0.121567	0.903242	0.903266	0.893701
B	NOP16	5_176382992_G_A	0.327277	0.263292	1.24302	0.213861	0.214458	0.730056
B	NOP53	19_47741312_G_A	-0.0223351	0.0769941	-0.290088	0.771749	0.771154	0.883068
B	NOP58	2_202197380_T_C	0.250281	0.148029	1.69075	0.0908836	0.0917825	0.629315
B	NPC2	14_74495530_A_G	-0.159984	0.200534	-0.79779	0.424992	0.425914	0.785179
B	NPHP3	3_132711960_T_C	-0.504225	0.507704	-0.993147	0.320639	0.32276	0.777504
B	NQO2	6_3009710_G_A	0.0417947	0.416831	0.100268	0.920132	0.919858	0.897396
B	NSA2	5_74736291_G_A	-0.00843795	0.0932172	-0.0905193	0.927875	0.927451	0.900217
B	NSL1	1_212729469_A_G	-0.0832051	0.297347	-0.279824	0.779612	0.779685	0.885585
B	NSMCE1	16_27302768_G_A	0.867922	0.348376	2.49134	0.0127263	0.0130381	0.412665
B	NSUN4	1_46340570_G_T	0.394664	0.333962	1.18176	0.2373	0.23696	0.731031
B	NT5C3A	7_33021787_C_T	0.628009	0.243781	2.57611	0.00999176	0.00995355	0.395735
B	NTAN1	16_15059532_T_G	0.743162	0.38102	1.95045	0.0511222	0.050924	0.622535
B	NTPCR	1_232927643_C_T	-0.548797	0.646519	-0.848849	0.395965	0.395173	0.782986
B	NUAK2	1_205271013_G_T	-0.0448858	0.296861	-0.151201	0.879817	0.881645	0.889879
B	NUB1	7_151252322_G_A	0.110897	0.270225	0.410386	0.681523	0.682624	0.868614
B	NUDT14	14_105178084_A_G	0.658746	0.847708	0.777091	0.437105	0.437923	0.790447
B	NUDT18	8_22110345_C_A	0.531527	0.720617	0.7376	0.460758	0.462034	0.799103
B	NUDT2	9_34336344_A_G	-0.274513	0.747607	-0.367188	0.713479	0.713593	0.868614
B	NUP153	6_17521752_C_T	-0.360928	0.237854	-1.51744	0.129156	0.129706	0.662927
B	NUP43	6_149843242_G_A	0.423048	0.370377	1.14221	0.253367	0.255483	0.731031
B	NUTM2A-AS1	10_87341144_G_A	-0.743193	0.512808	-1.44926	0.147264	0.147961	0.667702
B	NUTM2B-AS1	10_79751856_C_T	0.456331	0.256968	1.77583	0.0757614	0.0755167	0.629315
B	NXPE3	3_101701059_G_A	0.239705	1.10474	0.216977	0.828226	0.828595	0.889879
B	NXT1	20_23350384_T_G	-0.245476	0.220012	-1.11574	0.264533	0.266922	0.739083
B	OAZ1	19_2272512_C_T	-0.27749	0.0724763	-3.8287	0.000128823	0.000129052	0.113483
B	OCIAD1	4_48928889_C_T	0.00436198	0.179694	0.0242745	0.980634	0.981031	0.907864
B	OMA1	1_58508491_T_C	-1.13208	0.406846	-2.78258	0.00539288	0.00549359	0.374674
B	OPA3	19_45638736_T_C	-0.712056	0.635495	-1.12047	0.262512	0.260212	0.734248
B	OPTN	10_13117362_G_A	0.218315	0.219628	0.994021	0.320213	0.319995	0.77638
B	OS9	12_57719633_C_A	-0.0203025	0.268819	-0.0755246	0.939797	0.939795	0.903053
B	OSGEP	14_20446439_G_A	0.157463	0.306112	0.514398	0.606974	0.607232	0.849853
B	OSTF1	9_75152655_T_C	0.197885	0.183754	1.0769	0.281525	0.284179	0.751902
B	OXNAD1	3_16326315_C_A	-0.2452	0.587127	-0.417627	0.67622	0.674184	0.865907
B	PABPC4	1_39478577_T_C	-0.0635357	0.246734	-0.257507	0.796787	0.796886	0.888315
B	PAK2	3_196767831_C_T	-0.110984	0.0923663	-1.20157	0.229532	0.231772	0.731031
B	PANK2	20_4002842_T_G	0.0200841	0.503833	0.0398626	0.968203	0.968207	0.907864
B	PARK7	1_7961680_G_A	0.0235188	0.176418	0.133313	0.893946	0.894371	0.890104
B	PARP1	1_226367601_A_G	-0.0278664	0.297423	-0.0936929	0.925353	0.927124	0.900211
B	PARP14	3_122684633_C_T	-0.359608	0.104191	-3.45143	0.000557629	0.000551301	0.254202
B	PARP15	3_122577987_A_G	0.251011	0.246554	1.01808	0.308642	0.309248	0.770797
B	PARP8	5_50794038_A_G	0.0253574	0.302081	0.0839424	0.933102	0.934001	0.902362
B	PAX8-AS1	2_113223560_T_C	-0.434825	0.584238	-0.74426	0.456719	0.456621	0.799103
B	PCBP1-AS1	2_70085848_C_T	0.756581	0.482248	1.56887	0.116679	0.117905	0.662927
B	PCBP2	12_53358908_G_A	0.252201	0.154942	1.62771	0.103587	0.103808	0.652734
B	PCGF3	4_735501_G_A	-0.125659	0.575343	-0.218406	0.827113	0.82712	0.889879
B	PCID2	13_113197968_G_A	-0.316185	0.405545	-0.779654	0.435595	0.435386	0.789341
B	PCM1	8_18027097_C_T	-0.18186	0.144747	-1.2564	0.208971	0.210635	0.725443
B	PCMTD1	8_51857889_G_A	0.172496	0.191616	0.900219	0.368004	0.369341	0.782505
B	PCNP	3_101600303_A_G	-0.0707212	0.19239	-0.367592	0.713178	0.713588	0.868614
B	PCSK7	11_117215342_C_T	0.336894	0.266623	1.26356	0.206388	0.211555	0.725443
B	PCYT1A	3_196224520_G_A	0.0762546	0.303814	0.250991	0.801821	0.802108	0.889257
B	PDCD5	19_32581163_A_G	-0.151756	0.156939	-0.966978	0.333555	0.337276	0.781185
B	PDCD6	5_256394_G_A	-0.25325	0.253622	-0.998533	0.318021	0.317008	0.77638
B	PDCD6IP	3_33870833_A_G	0.208175	0.219827	0.946996	0.343641	0.345765	0.781185
B	PDE4A	19_10409388_G_A	0.235889	0.19359	1.2185	0.223035	0.225324	0.731031
B	PDE4B	1_66288272_C_T	0.0635255	0.135016	0.470503	0.637996	0.638729	0.859163
B	PDK1	2_172508462_A_G	0.384674	0.452814	0.849517	0.395593	0.397059	0.782986
B	PDPR	16_70036134_G_A	0.360907	0.796868	0.452906	0.650616	0.655078	0.862105
B	PDXDC1	16_15133767_T_C	-0.2336	0.493252	-0.473593	0.63579	0.634553	0.859163
B	PDXK	21_43734263_C_T	0.232586	0.238499	0.975207	0.329458	0.331953	0.780551
B	PET117	20_18165421_A_G	0.213988	0.94388	0.226711	0.820649	0.82109	0.889879
B	PGM2L1	11_74350935_A_G	-0.381668	0.262602	-1.45341	0.146111	0.149062	0.668398
B	PGP	16_2216172_T_C	0.292122	0.303939	0.961121	0.336492	0.337315	0.781185
B	PHACTR4	1_28357564_A_G	0.175507	0.276704	0.634276	0.525901	0.5309	0.810403
B	PHF5A	22_41531696_C_T	-0.0474351	0.243365	-0.194913	0.845461	0.845555	0.889879
B	PHIP	6_79150087_T_C	0.317995	0.256477	1.23986	0.215028	0.215041	0.730056
B	PHKG1	7_56006327_G_A	0.197795	0.890435	0.222133	0.824211	0.824342	0.889879
B	PICK1	22_38060673_G_A	-0.72487	0.759881	-0.953926	0.340121	0.338334	0.781185
B	PIGB	15_55313788_A_G	0.186956	0.300114	0.622951	0.533317	0.53336	0.810517
B	PIGN	18_62186618_T_C	1.0541	0.855492	1.23216	0.217891	0.220507	0.731031
B	PIGP	21_37132200_C_T	-0.0812328	0.319315	-0.254397	0.799189	0.800625	0.888365
B	PIK3IP1	22_31364600_A_G	0.0989747	0.273383	0.362036	0.717325	0.717348	0.869825
B	PILRB	7_100353692_A_G	0.237063	0.471645	0.502631	0.615224	0.622882	0.852956
B	PIM3	22_50035352_C_T	0.317717	0.313675	1.01289	0.311115	0.311757	0.771524
B	PIP4K2A	10_22650282_C_A	0.323125	0.219148	1.47446	0.140359	0.143051	0.662927
B	PITRM1	10_3171372_C_T	-0.369702	0.690581	-0.535349	0.592409	0.592684	0.84734
B	PLA2G16	11_63519206_G_A	1.68482	0.945463	1.782	0.0747486	0.0763266	0.629315
B	PLCB2	15_40247172_G_A	0.0792602	0.752273	0.105361	0.916089	0.911848	0.895206
B	PLEKHA1	10_122406099_G_A	0.184165	0.214489	0.858621	0.39055	0.392764	0.782505
B	PLEKHG2	19_39493997_C_T	-0.468328	0.469155	-0.998237	0.318165	0.314955	0.77638
B	PLEKHM1P1	17_64690612_A_G	-0.0809139	0.549288	-0.147307	0.88289	0.882883	0.889879
B	PLGRKT	9_5381870_G_A	-0.0710526	0.448841	-0.158302	0.874219	0.874665	0.889879
B	PLIN2	9_19122406_G_A	0.676189	0.309398	2.1855	0.0288522	0.0291401	0.563273
B	PLPBP	8_37778131_A_G	-0.0445425	0.427193	-0.104268	0.916957	0.916955	0.897396
B	PMF1	1_156161826_G_A	0.222959	0.248871	0.895881	0.370316	0.370156	0.782505
B	PMM2	16_8785808_A_G	0.38445	0.340755	1.12823	0.259223	0.259378	0.734248
B	PNP	14_20470092_A_C	-0.0222807	0.327457	-0.0680418	0.945752	0.947122	0.905135
B	POLE4	2_74956130_G_A	-0.0277119	0.184697	-0.15004	0.880733	0.88081	0.889879
B	POLI	18_54241524_T_C	-1.0933	0.65735	-1.6632	0.0962727	0.0959818	0.629315
B	POLR1D	13_27623961_C_T	-0.0318281	0.220673	-0.144232	0.885317	0.884687	0.889879
B	POLR2E	19_1095431_T_G	-0.245328	0.303471	-0.808409	0.418855	0.41855	0.782986
B	POLR2G	11_62852157_G_A	0.125526	0.241176	0.520476	0.602732	0.604083	0.849853
B	POLR2I	19_36088406_G_A	0.226814	0.204055	1.11153	0.266339	0.26868	0.746622
B	POLR2J	7_102467906_T_C	-0.772985	0.501336	-1.54185	0.12311	0.121677	0.662927
B	POMC	2_25155921_G_A	0.301858	0.712288	0.423787	0.671721	0.674683	0.865907
B	PPA1	10_70157261_G_A	-0.293261	0.165982	-1.76683	0.0772568	0.0897204	0.629315
B	PPA2	4_105542556_T_C	-0.0118273	0.314865	-0.0375631	0.970036	0.969887	0.907864
B	PPDPF	20_63517559_C_T	-0.250838	0.146201	-1.7157	0.0862165	0.0857057	0.629315
B	PPHLN1	12_42411228_T_C	0.0133261	0.195272	0.0682435	0.945592	0.945596	0.904443
B	PPIA	7_44846733_C_A	-0.102325	0.0676618	-1.51229	0.130459	0.13066	0.662927
B	PPIF	10_79307225_C_T	0.220743	0.257656	0.856734	0.391592	0.390452	0.782505
B	PPIG	2_169732208_C_T	-0.0544837	0.141588	-0.384805	0.700382	0.700438	0.868614
B	PPIL3	2_200877622_C_T	-0.518032	0.394412	-1.31343	0.189039	0.188724	0.712005
B	PPM1F	22_21958196_C_T	1.47877	1.41318	1.04641	0.295371	0.298413	0.751902
B	PPM1M	3_52271617_T_C	0.391688	0.624609	0.627093	0.530598	0.530633	0.810403
B	PPP1CB	2_28683778_G_A	-0.100215	0.0830794	-1.20625	0.22772	0.227337	0.731031
B	PPP1R14B	11_64166261_T_G	0.250073	0.184302	1.35687	0.174824	0.174985	0.697994
B	PPP1R3B	8_9133067_G_A	0.88825	0.791387	1.1224	0.261694	0.267685	0.746505
B	PPP1R3E	14_23279828_C_T	0.135958	0.615249	0.220981	0.825107	0.825172	0.889879
B	PPP1R7	2_241116871_C_T	-0.246159	0.246537	-0.998465	0.318054	0.316099	0.77638
B	PPP2CA	5_134130646_G_A	0.084155	0.314312	0.267744	0.788897	0.78893	0.888247
B	PPP3CA	4_101074230_G_A	0.0921596	0.191835	0.480411	0.630935	0.635156	0.859163
B	PPP3CC	8_22458336_G_A	-0.325057	0.498072	-0.652631	0.513994	0.51377	0.809601
B	PPP3R1	2_68132765_C_T	-0.652093	0.646608	-1.00848	0.313223	0.312219	0.771524
B	PPP4R1	18_9457940_C_T	0.843082	0.472907	1.78276	0.0746246	0.0749411	0.629315
B	PPT1	1_40093535_T_C	-0.636972	0.528698	-1.20479	0.228283	0.228522	0.731031
B	PPTC7	12_110540227_C_T	0.419008	0.320565	1.30709	0.191182	0.19457	0.712841
B	PPWD1	5_65547435_G_T	-0.171537	0.266983	-0.642503	0.520547	0.522897	0.809601
B	PRCP	11_83020144_C_A	0.925249	0.923018	1.00242	0.316142	0.320749	0.777504
B	PRDX3	10_119262446_T_C	0.45721	0.273335	1.67271	0.0943844	0.0944566	0.629315
B	PRELID1	5_177313995_A_C	0.0889756	0.135726	0.655553	0.512112	0.513389	0.809601
B	PRH1	12_11187535_A_G	0.863428	0.488192	1.76862	0.0769567	0.0778242	0.629315
B	PRKAG1	12_49023161_T_C	0.859819	0.392102	2.19285	0.0283185	0.0279466	0.563273
B	PRKD3	2_37162086_C_A	0.3223	0.180137	1.78919	0.0735836	0.0739184	0.629315
B	PRPF19	11_60897090_C_T	0.32772	0.376555	0.870312	0.38413	0.386022	0.782505
B	PRPF38A	1_52499819_C_T	-0.0886126	0.270259	-0.32788	0.743002	0.743489	0.87653
B	PRPF40A	2_152655272_A_G	-0.546175	0.15293	-3.5714	0.00035508	0.00034636	0.247599
B	PSMA4	15_78510715_C_T	0.164634	0.156681	1.05076	0.29337	0.294853	0.751902
B	PSMB1	6_170483898_C_T	0.0479307	0.125192	0.382857	0.701826	0.703688	0.868614
B	PSMB8	6_32932874_A_G	0.0229209	0.16949	0.135235	0.892426	0.892664	0.890104
B	PSMB8-AS1	6_32845081_A_G	0.235353	0.392559	0.599536	0.548815	0.55668	0.828919
B	PSMB9	6_32854082_C_A	-0.342635	0.159219	-2.15197	0.0313995	0.0314911	0.563273
B	PSMD13	11_229977_A_G	-0.391688	0.255294	-1.53426	0.124965	0.124554	0.662927
B	PSMD2	3_184400578_G_A	0.448301	0.353601	1.26782	0.204863	0.208086	0.725443
B	PSMD5	9_120832525_T_C	-0.342562	0.352734	-0.971163	0.331467	0.330709	0.780551
B	PSME1	14_24117624_C_T	0.250914	0.209842	1.19573	0.231803	0.233496	0.731031
B	PTMA	2_231706504_A_G	0.0593934	0.0260613	2.27899	0.0226677	0.0227467	0.536465
B	PTOV1	19_49907901_T_C	-0.104896	0.306283	-0.342482	0.731988	0.735318	0.873715
B	PTPA	9_129079608_T_C	-0.926498	0.546109	-1.69655	0.0897827	0.0908175	0.629315
B	PTPRA	20_3030529_G_A	-0.189871	0.220451	-0.861283	0.389082	0.388583	0.782505
B	PTRH1	9_127723339_A_G	0.299983	0.416792	0.719742	0.471684	0.472459	0.79924
B	PWP1	12_107645237_G_T	-0.24273	0.23947	-1.01361	0.310769	0.313497	0.773838
B	PXK	3_58243130_A_G	0.211924	0.246464	0.859856	0.389869	0.393383	0.782505
B	PYGB	20_25369862_G_A	0.252745	0.673719	0.375149	0.70755	0.707669	0.868614
B	PYROXD1	12_21474353_G_A	-0.0349293	0.308463	-0.113237	0.909843	0.910506	0.895196
B	QDPR	4_17525490_A_G	-0.193521	1.16549	-0.166043	0.868123	0.868121	0.889879
B	QSER1	11_32972670_A_C	-0.417778	1.11022	-0.3763	0.706694	0.706111	0.868614
B	RAB12	18_8530598_G_A	0.396785	0.599674	0.661669	0.508183	0.509766	0.809601
B	RAB2A	8_60502644_C_T	-0.175528	0.16338	-1.07436	0.282663	0.283879	0.751902
B	RAB3IP	12_69828201_T_G	-0.366854	0.405805	-0.904014	0.365988	0.366502	0.782505
B	RAB5A	3_20021185_A_C	-0.414804	0.268158	-1.54686	0.121896	0.121458	0.662927
B	RABAC1	19_41925681_A_G	-0.293042	0.135924	-2.15593	0.0310893	0.0312128	0.563273
B	RABEP1	17_5298714_G_A	0.0150699	0.148384	0.101561	0.919105	0.919788	0.897396
B	RABGAP1L	1_174619881_T_C	0.0585838	0.240584	0.243507	0.807613	0.806696	0.889304
B	RAC1	7_6400806_A_G	0.265223	0.119736	2.21507	0.0267552	0.0267651	0.563273
B	RACK1	5_181236397_G_A	-0.0311257	0.0724524	-0.429602	0.667485	0.668039	0.865907
B	RAD51-AS1	15_40692191_T_C	0.12779	0.481164	0.265585	0.790559	0.798301	0.888315
B	RAD51C	17_58594948_G_A	0.160541	0.500008	0.321077	0.748152	0.749154	0.876784
B	RALGDS	9_133131971_C_A	-0.0963662	0.279443	-0.344851	0.730207	0.73187	0.872721
B	RARRES3	11_63566746_A_G	-0.122728	0.311151	-0.394433	0.693262	0.692493	0.868614
B	RARS	5_168476341_G_A	-0.310166	0.610457	-0.508089	0.611391	0.610834	0.850645
B	RASA2	3_141647032_G_A	0.442442	0.31213	1.41749	0.156339	0.159421	0.670498
B	RASGEF1B	4_81409479_G_A	0.255582	0.160235	1.59505	0.110702	0.111509	0.660265
B	RASSF2	20_4811176_A_G	0.0564421	0.157501	0.358362	0.720073	0.71892	0.869825
B	RBCK1	20_403697_A_G	0.301087	0.261101	1.15314	0.248852	0.249498	0.731031
B	RBL2	16_53396388_C_T	-0.304183	0.331887	-0.916525	0.359391	0.358913	0.781185
B	RBM43	2_151267029_G_A	0.252554	0.568612	0.444159	0.656928	0.655568	0.863065
B	RBM6	3_50075571_C_T	-0.305305	0.238305	-1.28115	0.200139	0.199514	0.713479
B	RCBTB1	13_49585117_G_A	1.61486	0.655394	2.46395	0.0137414	0.0136845	0.412665
B	RCSD1	1_167631783_T_C	0.735314	0.216095	3.40274	0.000667139	0.000734096	0.268997
B	REEP4	8_22137438_C_T	0.968039	0.919468	1.05282	0.292421	0.295828	0.751902
B	RETREG2	2_219196674_T_G	-0.0721712	0.329831	-0.218812	0.826796	0.827455	0.889879
B	REX1BD	19_18591687_C_T	0.069324	0.267387	0.259265	0.795431	0.79649	0.888247
B	RFTN1	3_16373889_A_G	-0.316902	0.167505	-1.8919	0.0585046	0.0596169	0.629315
B	RFX3	9_3394094_T_G	-0.733915	0.342886	-2.14041	0.0323219	0.0313925	0.563273
B	RGCC	13_41422247_C_T	0.36958	0.271681	1.36035	0.17372	0.176132	0.697994
B	RHNO1	12_2875188_T_G	0.606996	0.730578	0.830843	0.406063	0.408571	0.782986
B	RHOF	12_121784855_C_A	-0.150279	0.228573	-0.657468	0.51088	0.511817	0.809601
B	RHOT2	16_675335_G_A	-0.83889	0.640855	-1.30902	0.190529	0.18888	0.712005
B	RIC8A	11_229977_A_G	0.315857	0.435481	0.725307	0.468264	0.468788	0.799103
B	RIN3	14_92463154_C_T	0.339094	0.52688	0.643588	0.519842	0.518274	0.809601
B	RING1	6_33214220_C_T	-0.518585	0.351593	-1.47496	0.140223	0.139017	0.662927
B	RMND5B	5_178083206_C_T	-0.871715	0.402773	-2.16428	0.0304428	0.029911	0.563273
B	RNASEH2C	11_65706972_C_T	0.295276	0.170835	1.72843	0.0839113	0.0851937	0.629315
B	RNASET2	6_166974681_A_G	0.0626152	0.136312	0.459351	0.645982	0.648108	0.859163
B	RNF139	8_124563841_A_G	-0.382756	0.305268	-1.25383	0.209902	0.211083	0.725443
B	RNF166	16_88694553_A_G	-0.943977	0.414102	-2.27957	0.0226329	0.022646	0.536465
B	RNF168	3_196441059_T_C	-0.276137	0.225985	-1.22192	0.221736	0.221291	0.731031
B	RNF19A	8_100384565_A_G	-0.263117	0.279298	-0.942067	0.346158	0.345234	0.781185
B	RNF216P1	7_5132651_A_G	0.181517	0.322781	0.562354	0.573875	0.574051	0.837642
B	RNF24	20_4079683_C_T	-0.0546249	0.431732	-0.126525	0.899316	0.899297	0.890828
B	RNF4	4_2397361_T_C	-0.0951045	0.223837	-0.424883	0.670922	0.671016	0.865907
B	RNF5	6_32197667_A_G	0.216736	0.340708	0.636133	0.524689	0.526913	0.810403
B	RNMT	18_13705731_C_T	-0.326889	0.22255	-1.46883	0.141879	0.141586	0.662927
B	ROCK1	18_21014721_C_T	0.0776866	0.144338	0.538228	0.590419	0.593324	0.84734
B	RPA3	7_7592796_C_T	0.0810884	0.147724	0.548917	0.583063	0.585278	0.837642
B	RPIA	2_88663862_G_A	-0.435942	0.810323	-0.537986	0.590587	0.589444	0.845081
B	RPL10A	6_35436660_A_G	0.0556074	0.0449445	1.23725	0.215996	0.215609	0.730056
B	RPL12	9_127411083_G_A	-0.0634563	0.0295644	-2.14637	0.0318431	0.0318536	0.563273
B	RPL13	16_89501996_A_C	-0.0540825	0.0293694	-1.84146	0.0655547	0.0654312	0.629315
B	RPL13AP6	10_110961242_G_A	0.151858	0.687188	0.220985	0.825104	0.825141	0.889879
B	RPL22L1	3_170865099_C_T	-0.0760642	0.135308	-0.562157	0.574009	0.575591	0.837642
B	RPL23	17_38855858_A_C	-0.0339835	0.0360299	-0.943203	0.345577	0.345784	0.781185
B	RPL23AP82	22_50780959_T_C	1.52671	1.49658	1.02013	0.307666	0.313541	0.773838
B	RPL26	17_8338333_A_G	0.0516638	0.0530343	0.974158	0.329978	0.331621	0.780551
B	RPL28	19_55385959_A_G	0.0272681	0.0239495	1.13857	0.254884	0.255187	0.731031
B	RPL29	3_52000730_T_G	0.0728498	0.0618649	1.17756	0.238971	0.239748	0.731031
B	RPL36	19_5684764_G_A	0.000432671	0.0335026	0.0129145	0.989696	0.990171	0.907864
B	RPL36AL	14_49552673_C_A	-0.0652361	0.0674631	-0.96699	0.333549	0.334489	0.780974
B	RPL38	17_74264062_C_T	0.12679	0.0555982	2.28047	0.0225798	0.022587	0.536465
B	RPL7L1	6_42871539_C_T	0.0650591	0.180175	0.361089	0.718033	0.718225	0.869825
B	RPL8	8_144867359_G_T	0.0022959	0.0328661	0.0698561	0.944308	0.943642	0.904438
B	RPL9	4_39461852_G_A	0.00881052	0.0585698	0.150428	0.880427	0.880449	0.889879
B	RPL9P9	15_82280984_G_A	0.0603269	0.263654	0.228811	0.819016	0.820952	0.889879
B	RPLP2	11_810882_T_G	-0.00474253	0.0241079	-0.196721	0.844046	0.844094	0.889879
B	RPS10	6_34437269_T_C	0.0908217	0.059209	1.53392	0.12505	0.124785	0.662927
B	RPS13	11_17036484_A_G	-0.0139523	0.0437873	-0.318638	0.750001	0.750394	0.876784
B	RPS14	5_150440724_G_A	0.188154	0.0638135	2.94851	0.00319314	0.00324393	0.321535
B	RPS16	19_39432388_T_C	0.170795	0.0466023	3.66495	0.000247386	0.000250915	0.247599
B	RPS17	15_82628387_C_T	0.0536842	0.0988433	0.543125	0.587044	0.586916	0.838798
B	RPS18	6_33272092_C_T	0.0578663	0.0322881	1.79219	0.0731033	0.0732193	0.629315
B	RPS19	19_41809790_C_A	-0.128066	0.0379903	-3.37102	0.000748898	0.000735211	0.268997
B	RPS2	16_1963487_G_T	0.0447155	0.0351516	1.27208	0.203346	0.203255	0.722363
B	RPS20	8_56131223_C_T	-0.0385915	0.0420044	-0.918748	0.358227	0.358565	0.781185
B	RPS21	20_62386215_C_T	-0.089068	0.0379903	-2.3445	0.0190528	0.0192783	0.518779
B	RPS23	5_82265506_C_T	-0.0783939	0.0270723	-2.89573	0.00378283	0.00379836	0.336246
B	RPS24	10_78101222_T_C	0.186525	0.0408661	4.56429	5.01199e-06	5.25559e-06	0.113483
B	RPS26	12_56023144_A_C	-0.0957623	0.0525243	-1.8232	0.068273	0.0683179	0.629315
B	RPS27A	2_55233615_T_C	0.00192368	0.0266455	0.0721953	0.942446	0.942173	0.904438
B	RPS3	11_75396945_C_T	-0.0434495	0.0483296	-0.899024	0.36864	0.368582	0.782505
B	RPS3A	4_151188090_C_T	0.0419996	0.0535511	0.784289	0.43287	0.432988	0.787795
B	RPS5	19_58387069_T_C	-0.0846342	0.041143	-2.05707	0.0396793	0.039893	0.580343
B	RPS6	9_19440042_T_C	0.00282627	0.0302506	0.0934288	0.925563	0.926051	0.899509
B	RPS9	19_54202904_A_C	0.0639428	0.0353287	1.80994	0.0703049	0.0704562	0.629315
B	RPSA	3_39475946_G_A	-0.0649275	0.0370492	-1.75247	0.0796931	0.0800699	0.629315
B	RPTOR	17_80901869_A_G	-0.0372069	0.881901	-0.0421894	0.966348	0.966336	0.907864
B	RPUSD3	3_9843425_C_T	0.553329	0.758197	0.729796	0.465515	0.465706	0.799103
B	RREB1	6_7153392_C_A	-0.603826	0.895882	-0.674002	0.50031	0.499597	0.807236
B	RRP12	10_97365965_A_G	0.466015	0.349168	1.33464	0.181993	0.182824	0.70089
B	RRP7A	22_42591820_G_A	-0.195001	0.200606	-0.972057	0.331022	0.333009	0.780551
B	RSF1	11_77889315_A_G	0.385343	0.189676	2.03159	0.0421951	0.0458186	0.594435
B	RSL24D1	15_55184874_G_A	-0.00749697	0.112825	-0.0664478	0.947021	0.94672	0.905135
B	RSRC1	3_158007453_T_C	-0.208333	0.243587	-0.85527	0.392402	0.391247	0.782505
B	RSRP1	1_25422778_G_A	0.215598	0.270158	0.798046	0.424844	0.425886	0.785179
B	RTCA	1_100241933_G_A	-0.123381	0.355184	-0.347371	0.728312	0.728314	0.872721
B	RTN4	2_55080729_T_C	0.158358	0.190913	0.829478	0.406834	0.407059	0.782986
B	RTRAF	14_51905424_A_C	0.392425	0.275465	1.42459	0.154275	0.158247	0.670498
B	SAFB	19_5734228_T_C	-0.461665	0.216069	-2.13666	0.0326259	0.0324588	0.563273
B	SAMM50	22_43963835_C_T	-0.461952	0.506347	-0.912324	0.361598	0.361355	0.781185
B	SAMSN1	21_14591957_C_T	0.101026	0.117803	0.857578	0.391125	0.391862	0.782505
B	SAT2	17_7628647_T_C	-0.362258	0.245001	-1.4786	0.139249	0.140066	0.662927
B	SCAF8	6_154716352_T_C	0.356799	0.449863	0.793129	0.427703	0.428432	0.785179
B	SCAMP1-AS1	5_78396257_A_G	-0.649163	0.65103	-0.997133	0.3187	0.319422	0.77638
B	SCAMP4	19_1913534_G_A	0.105432	0.524006	0.201204	0.840539	0.840556	0.889879
B	SCAND1	20_36047519_T_G	0.249516	0.295861	0.843354	0.39903	0.399081	0.782986
B	SCAND2P	15_84617102_A_G	-0.00466363	0.526336	-0.00886055	0.99293	0.99293	0.907864
B	SCAPER	15_76569120_T_G	-1.01382	0.378814	-2.67631	0.00744368	0.00721457	0.381566
B	SCCPDH	1_246684929_G_A	1.35211	0.821745	1.64541	0.0998843	0.101728	0.652734
B	SCOC	4_140430557_C_T	0.116207	0.424032	0.274052	0.784044	0.784136	0.888247
B	SDCCAG8	1_243253490_T_C	-0.733336	0.341085	-2.15001	0.0315545	0.03185	0.563273
B	SDHA	5_299506_T_C	-0.611911	0.428267	-1.42881	0.153059	0.154516	0.670498
B	SDHAF1	19_36033088_G_A	0.0547096	0.376816	0.145189	0.884562	0.884592	0.889879
B	SDHAF3	7_97049796_G_A	-0.722085	0.788052	-0.916291	0.359515	0.358378	0.781185
B	SDHAP1	3_196023354_G_A	0.712635	0.850509	0.837893	0.402091	0.402845	0.782986
B	SDHC	1_161364945_G_A	0.096916	0.512426	0.189132	0.84999	0.849593	0.889879
B	SEC63	6_107903654_G_A	-0.428931	0.237797	-1.80377	0.0712678	0.071332	0.629315
B	SELENOM	22_31070618_A_C	-0.800878	0.418443	-1.91395	0.0556267	0.0543212	0.625417
B	SENP7	3_101550194_G_T	0.162345	0.322366	0.503604	0.614539	0.614787	0.850645
B	SEPSECS-AS1	4_25159917_G_A	2.27899	1.4649	1.55572	0.119774	0.12841	0.662927
B	2024-09-02	2_241215892_C_A	0.27011	0.230505	1.17182	0.241269	0.243451	0.731031
B	SEPT7P2	7_45684235_C_T	-0.659863	0.315808	-2.08945	0.0366675	0.0389378	0.580343
B	SERAC1	6_158168007_G_T	-0.992568	1.24403	-0.797866	0.424948	0.422519	0.782986
B	SERF2	15_43864966_G_A	0.0402468	0.0865889	0.464803	0.642073	0.642581	0.859163
B	SERINC5	5_80127170_T_C	-0.0895366	0.609543	-0.146891	0.883218	0.884345	0.889879
B	SERPINB6	6_2951921_A_G	-0.374395	0.342801	-1.09216	0.274761	0.27688	0.748163
B	SESN2	1_28216087_G_A	0.00596159	0.830016	0.0071825	0.994269	0.994269	0.907864
B	SETD9	5_56926111_C_T	0.777885	1.07837	0.721352	0.470693	0.470499	0.799103
B	SFI1	22_31688566_A_G	-0.0089187	0.598136	-0.0149108	0.988103	0.988105	0.907864
B	SFT2D1	6_166319162_G_A	0.212913	0.18696	1.13882	0.254779	0.256673	0.731031
B	SH3BP1	22_37602351_T_C	-1.86804	0.651473	-2.8674	0.00413855	0.00971402	0.395735
B	SH3BP5	3_15206289_G_A	0.436847	0.296747	1.47212	0.140988	0.142469	0.662927
B	SH3GL1	19_4297971_C_T	0.286239	0.339575	0.842932	0.399266	0.402352	0.782986
B	SH3YL1	2_220889_G_A	0.379679	0.365345	1.03923	0.298696	0.300027	0.751902
B	SIDT2	11_117149754_G_A	-0.463081	0.433513	-1.06821	0.285428	0.286213	0.751902
B	SIGIRR	11_382480_G_A	0.572694	0.361462	1.58438	0.113107	0.116757	0.662927
B	SIK3	11_117185343_C_T	0.248481	0.31963	0.777402	0.436922	0.441739	0.793478
B	SKAP2	7_26872285_C_T	0.707824	0.275218	2.57186	0.0101152	0.0101694	0.395735
B	SKI	1_2235710_C_T	-0.541591	0.207912	-2.6049	0.00919014	0.00937751	0.395735
B	SLBP	4_1684828_G_A	0.386988	0.210261	1.84051	0.065693	0.067348	0.629315
B	SLC15A4	12_128815435_C_T	0.144032	0.288842	0.498654	0.618023	0.619366	0.850645
B	SLC20A1	2_112613776_A_G	-0.181773	0.357417	-0.508576	0.61105	0.618443	0.850645
B	SLC25A24	1_108196158_T_C	-0.0348992	0.425397	-0.0820392	0.934616	0.933444	0.902362
B	SLC25A26	3_66228162_G_A	-0.11199	0.434303	-0.257862	0.796514	0.796428	0.888247
B	SLC25A51	9_37976695_C_A	0.0521284	0.619766	0.0841098	0.932969	0.932984	0.902362
B	SLC2A3	12_7995744_T_C	0.245106	0.196186	1.24935	0.211535	0.211142	0.725443
B	SLC35A1	6_87471328_G_T	0.73908	0.566293	1.30512	0.191852	0.193434	0.712841
B	SLC35B3	6_8381257_G_A	-3.70677	1.39612	-2.65506	0.00792941	0.00649126	0.381566
B	SLC35D1	1_67051210_T_C	-0.436242	0.366018	-1.19186	0.233316	0.238551	0.731031
B	SLC35E4	22_30653946_G_A	-0.192364	0.627266	-0.306671	0.759094	0.759282	0.878604
B	SLC39A9	14_69327209_G_A	-0.281135	0.610664	-0.460376	0.645246	0.644989	0.859163
B	SLC4A7	3_27333298_C_A	0.886645	0.452226	1.96062	0.0499228	0.0517153	0.622535
B	SLC52A2	8_144344210_C_T	0.148111	0.288912	0.512652	0.608195	0.609446	0.849853
B	SLC7A5	16_87944315_C_T	-1.52256	0.772749	-1.97031	0.0488028	0.0465653	0.594435
B	SLC7A6	16_68308520_A_G	-0.459934	0.417945	-1.10047	0.27113	0.272353	0.746622
B	SLFN12	17_35432666_T_G	-0.785851	0.961499	-0.817319	0.413746	0.414593	0.782986
B	SLFN5	17_35235090_G_A	-1.64622	0.409255	-4.02249	5.75859e-05	5.2575e-05	0.113483
B	SLTM	15_58790588_T_G	-0.0346218	0.116261	-0.297793	0.765861	0.764786	0.883068
B	SMAD2	18_47867835_G_T	-0.371664	0.26589	-1.39781	0.16217	0.162232	0.670498
B	SMAD5	5_136082636_C_A	0.0323098	0.572192	0.0564667	0.95497	0.955659	0.906512
B	SMARCA5	4_143580053_T_G	0.180261	0.166272	1.08413	0.278307	0.280765	0.751902
B	SMARCB1	22_23768857_A_C	-0.0217903	0.247948	-0.0878827	0.92997	0.930388	0.902315
B	SMDT1	22_42070946_T_C	0.030547	0.154553	0.197647	0.843321	0.844354	0.889879
B	SMIM10L1	12_11133489_A_C	-0.37574	0.236645	-1.58777	0.112337	0.113008	0.660265
B	SMIM19	8_42493810_C_T	-0.408146	0.248545	-1.64214	0.10056	0.102593	0.652734
B	SMIM26	20_18646197_C_T	-0.0629674	0.340911	-0.184704	0.853462	0.856709	0.889879
B	SMIM37	2_110184573_G_A	0.365613	0.335465	1.08987	0.275771	0.276741	0.748163
B	SMIM4	3_52535933_C_T	-2.26576	0.802033	-2.82503	0.00472769	0.00422389	0.336246
B	SMIM8	6_87324650_C_T	-0.353631	0.472678	-0.748144	0.454373	0.454126	0.799103
B	SMPD2	6_109424139_A_G	0.21956	0.464346	0.472837	0.63633	0.638777	0.859163
B	SMU1	9_33056305_T_G	0.0121604	0.326222	0.0372765	0.970265	0.971958	0.907864
B	SNAPC1	14_61762395_G_A	0.233134	0.420368	0.554595	0.579171	0.582034	0.837642
B	SNHG12	1_28541408_C_T	0.159984	0.305174	0.52424	0.600112	0.599612	0.849642
B	SNHG16	17_76559666_G_A	-0.191954	0.242514	-0.79152	0.428641	0.430191	0.785179
B	SNHG17	20_38438477_G_A	0.384974	0.403737	0.953527	0.340323	0.339781	0.781185
B	SNHG3	1_28510500_G_A	0.419925	0.499895	0.840026	0.400894	0.409018	0.782986
B	SNHG5	6_85678170_G_T	0.319959	0.111636	2.86609	0.00415579	0.00415632	0.336246
B	SNHG7	9_136719546_C_T	0.275519	0.533611	0.516328	0.605625	0.610485	0.850645
B	SNHG8	4_118190902_A_C	-0.0216801	0.102404	-0.211711	0.832332	0.83265	0.889879
B	SNHG9	16_1966360_G_A	0.344976	0.437913	0.787773	0.430829	0.430405	0.785179
B	SNRNP25	16_50147_C_T	-0.407991	0.401246	-1.01681	0.309243	0.307406	0.767323
B	SNRNP27	2_69832692_G_A	-0.427898	0.209369	-2.04375	0.0409782	0.0407232	0.580343
B	SNRNP40	1_31243643_A_G	0.0813459	0.53471	0.152131	0.879084	0.879144	0.889879
B	SNRNP48	6_7607596_C_A	0.384482	0.339492	1.13252	0.257416	0.262395	0.735961
B	SNRPB	20_2461041_G_A	-0.00137464	0.205117	-0.00670174	0.994653	0.9944	0.907864
B	SNRPC	6_34844924_T_G	-0.185091	0.257248	-0.719504	0.47183	0.471377	0.799103
B	SNRPD2	19_45687273_A_G	0.00115262	0.103767	0.0111078	0.991137	0.991627	0.907864
B	SNX13	7_17962503_A_C	-0.211649	0.282255	-0.749849	0.453345	0.452531	0.799103
B	SNX16	8_81896354_A_G	-0.335918	0.35508	-0.946036	0.34413	0.345393	0.781185
B	SNX19	11_130867386_G_A	-0.0113482	0.507804	-0.0223476	0.982171	0.982173	0.907864
B	SNX2	5_122697764_G_T	-0.138628	0.0973971	-1.42332	0.154642	0.15576	0.670498
B	SNX20	16_50692849_T_G	-0.0521344	0.660845	-0.0788906	0.93712	0.937103	0.902362
B	SNX9	6_157835650_C_T	0.168468	0.206777	0.814735	0.415224	0.416745	0.782986
B	SOAT1	1_179285849_A_G	0.617873	0.414242	1.49157	0.135811	0.135518	0.662927
B	SOCS3	17_78373589_T_C	-0.19517	0.308246	-0.633163	0.526627	0.52316	0.809601
B	SOS1	2_38897814_T_C	0.531684	0.410359	1.29566	0.195093	0.194817	0.712841
B	SP140L	2_230485472_C_A	0.808701	0.469527	1.72238	0.0850014	0.0878159	0.629315
B	SP2	17_47966004_A_G	0.0288479	0.459667	0.0627583	0.949959	0.95011	0.90583
B	SPAG7	17_4962633_G_A	0.22559	0.427978	0.527106	0.59812	0.601468	0.849853
B	SPATA13	13_24279882_T_C	-0.414946	0.597834	-0.694082	0.487631	0.489275	0.802766
B	SPATA33	16_89684264_T_C	0.0203205	0.422042	0.0481482	0.961598	0.961595	0.907864
B	SPATA5L1	15_45428399_G_A	0.692155	0.544083	1.27215	0.20332	0.207076	0.725443
B	SPCS1	3_52728682_C_T	-0.150441	0.15581	-0.965539	0.334275	0.335754	0.781185
B	SPG21	15_64971092_A_C	-0.0199906	0.307674	-0.0649734	0.948195	0.948597	0.905821
B	SPG7	16_89519219_A_G	-0.766367	0.251086	-3.05221	0.00227166	0.00233265	0.321535
B	SPOCK2	10_72062503_C_T	0.0383798	0.172566	0.222406	0.823998	0.825137	0.889879
B	SPPL2A	15_50851849_G_A	-0.195309	0.173628	-1.12487	0.260645	0.260912	0.73528
B	SPRYD4	12_56466289_T_C	0.466074	0.559073	0.833656	0.404475	0.404775	0.782986
B	SPSB2	12_6907285_C_T	0.503905	0.624772	0.806542	0.41993	0.420607	0.782986
B	SRA1	5_140638793_T_C	-0.201154	0.192443	-1.04527	0.2959	0.296447	0.751902
B	SRD5A3	4_55350848_C_T	0.262871	1.00318	0.262038	0.793292	0.793724	0.888247
B	SRGN	10_69052096_G_A	-0.440631	0.0442225	-9.96396	2.1916e-23	2.67145e-23	0.113483
B	SRP54	14_35106586_G_A	0.244789	0.228764	1.07005	0.284597	0.285546	0.751902
B	SRRM1	1_24620695_C_T	0.00783821	0.0978154	0.0801327	0.936132	0.935889	0.902362
B	SRRM2	16_2688349_C_T	-0.0453037	0.115855	-0.391039	0.695769	0.697156	0.868614
B	SRSF7	2_38759268_A_G	0.0850888	0.0971997	0.875402	0.381355	0.385107	0.782505
B	SSH1	12_108804099_T_C	-1.79857	0.536895	-3.34994	0.000808295	0.000792649	0.272359
B	ST6GAL1	3_187044011_G_T	0.0304262	0.143305	0.212318	0.831859	0.831544	0.889879
B	STARD3NL	7_38164181_G_T	-0.162081	0.322076	-0.503238	0.614797	0.616281	0.850645
B	STARD4	5_111509257_T_C	-0.190719	0.511153	-0.373115	0.709063	0.709337	0.868614
B	STARD7	2_96305671_A_G	-0.246475	0.175514	-1.4043	0.160228	0.160156	0.670498
B	STAT1	2_191052591_G_T	1.31065	0.290586	4.51036	6.47175e-06	8.17464e-06	0.113483
B	STIM2	4_26904814_A_C	-0.000743102	0.243416	-0.0030528	0.997564	1	0.907864
B	STK38L	12_27261252_A_G	-0.146733	0.478977	-0.306348	0.75934	0.759296	0.878604
B	STK4	20_44988199_C_T	-0.191805	0.100506	-1.9084	0.0563392	0.0565311	0.629315
B	STMP1	7_135629089_C_T	0.516544	0.183346	2.81732	0.00484258	0.00474934	0.338525
B	STN1	10_103799515_G_A	1.48249	1.10907	1.3367	0.18132	0.187908	0.712005
B	STRAP	12_15792858_T_G	0.242936	0.258294	0.940541	0.34694	0.351687	0.781185
B	STX17	9_99985659_A_G	-0.111082	0.39031	-0.284599	0.775952	0.776048	0.883068
B	STX2	12_130733568_C_T	-0.961994	0.55725	-1.72632	0.0842894	0.0872887	0.629315
B	STYXL1	7_76140805_C_T	-0.351234	0.909486	-0.386189	0.699356	0.701402	0.868614
B	SUCLG2	3_67565107_T_G	0.487554	0.38123	1.2789	0.200934	0.2023	0.717541
B	SULF2	20_47587763_C_T	0.591412	0.485337	1.21856	0.223012	0.226731	0.731031
B	SUMF2	7_56090888_T_C	0.212226	0.474631	0.44714	0.654774	0.653954	0.861095
B	SUMO2	17_75098889_G_A	-0.00478356	0.0722802	-0.0661808	0.947234	0.94806	0.905821
B	SUPT20H	13_36974720_C_A	-0.172717	0.35134	-0.491596	0.623005	0.622773	0.852956
B	SURF1	9_133318693_G_A	0.389995	0.329923	1.18208	0.237175	0.241813	0.731031
B	SUZ12P1	17_30824006_T_C	0.347463	0.602428	0.576771	0.564094	0.565469	0.833584
B	SVBP	1_42808082_C_A	-0.00223468	0.347011	-0.00643979	0.994862	0.995172	0.907864
B	SVIP	11_22877077_C_T	-0.492437	0.195364	-2.52062	0.0117149	0.0117216	0.412665
B	SYS1	20_45352086_C_T	0.923854	0.29016	3.18395	0.00145281	0.00157857	0.310585
B	TACC3	4_1719976_C_T	-0.0381404	0.347535	-0.109746	0.912611	0.910339	0.895196
B	TAF1B	2_9827637_A_G	-0.283801	0.392151	-0.723702	0.469249	0.469026	0.799103
B	TAF1D	11_93843387_G_T	0.105062	0.0989009	1.0623	0.2881	0.287591	0.751902
B	TAF7	5_141188558_A_G	0.232272	0.1568	1.48133	0.138519	0.139308	0.662927
B	TAPBPL	12_6508393_T_C	0.911672	0.637226	1.43069	0.15252	0.154805	0.670498
B	TAX1BP1	7_27875220_C_A	-0.0903504	0.13837	-0.652962	0.513781	0.515311	0.809601
B	TBC1D1	4_37983840_A_G	-0.0903145	0.239796	-0.376631	0.706448	0.707324	0.868614
B	TBC1D23	3_100284289_C_T	-1.10258	0.394259	-2.7966	0.00516435	0.00499942	0.342309
B	TBC1D7	6_13335708_C_T	-0.0246199	0.796148	-0.0309238	0.97533	0.974079	0.907864
B	TBC1D9B	5_179945108_C_A	-0.0767769	0.409031	-0.187704	0.851108	0.85025	0.889879
B	TBCA	5_77689316_T_G	0.0942403	0.145779	0.646459	0.517982	0.523082	0.809601
B	TBCD	17_82844954_C_T	0.0561978	0.788247	0.0712946	0.943163	0.94227	0.904438
B	TCAF1	7_143886061_A_G	0.392833	0.941386	0.417292	0.676465	0.665782	0.865907
B	TCF25	16_89983853_T_C	0.081207	0.13198	0.615296	0.538359	0.54023	0.814345
B	TCIRG1	11_68035986_T_G	-0.564218	0.538783	-1.04721	0.295003	0.293057	0.751902
B	TCTN3	10_95705392_C_A	0.774889	0.434601	1.78299	0.0745878	0.07584	0.629315
B	TEP1	14_20413368_T_C	0.196848	0.475407	0.414062	0.678829	0.678915	0.868614
B	TES	7_116254473_C_T	-0.0809775	0.203785	-0.397368	0.691096	0.690907	0.868614
B	TEX264	3_51599827_G_A	-0.262661	0.462097	-0.568411	0.569756	0.569111	0.837081
B	TFDP1	13_113611636_G_A	-0.799238	0.406455	-1.96636	0.0492566	0.050013	0.622535
B	TFIP11	22_26508575_G_A	0.0787096	0.496407	0.158559	0.874017	0.874282	0.889879
B	TFPT	19_54106529_G_A	0.517735	1.05831	0.489209	0.624694	0.625004	0.852956
B	TFRC	3_196181844_A_G	0.402521	0.308723	1.30383	0.192292	0.192925	0.712841
B	THAP5	7_108600134_G_A	0.0497799	0.238861	0.208405	0.834913	0.83619	0.889879
B	THAP9-AS1	4_82901181_G_A	0.225608	0.347789	0.648692	0.516537	0.516709	0.809601
B	THEMIS2	1_27885139_T_C	0.626658	0.328489	1.9077	0.0564302	0.0578854	0.629315
B	THUMPD1	16_20701216_G_A	-0.276672	0.225761	-1.22551	0.220383	0.220533	0.731031
B	THUMPD3	3_9361831_T_G	-0.881437	0.424809	-2.0749	0.0379954	0.0377038	0.580343
B	THUMPD3-AS1	3_9375148_T_C	-0.0378725	0.152935	-0.247638	0.804414	0.805625	0.889304
B	TIFA	4_112277919_G_A	0.42763	0.348792	1.22603	0.220187	0.220288	0.731031
B	TIMM10	11_57516515_T_C	0.175694	0.295471	0.594624	0.552095	0.553066	0.823436
B	TIMM17A	1_201973882_G_T	0.35417	0.302398	1.1712	0.241517	0.241469	0.731031
B	TIMM22	17_999923_T_C	-0.109409	0.404132	-0.270727	0.786601	0.786613	0.888247
B	TIMM44	19_7992937_G_A	-0.0493967	0.323145	-0.152862	0.878507	0.877199	0.889879
B	TIPARP	3_156677540_G_T	-0.174237	0.341316	-0.510485	0.609712	0.609585	0.849853
B	TLE4	9_79623629_A_G	0.219653	0.226054	0.971682	0.331209	0.331647	0.780551
B	TM2D1	1_61706751_A_G	0.058627	0.272536	0.215117	0.829676	0.82971	0.889879
B	TMBIM4	12_66179676_A_C	0.160871	0.18256	0.881192	0.378214	0.379105	0.782505
B	TMBIM6	12_49668898_A_C	0.00740966	0.111795	0.0662787	0.947156	0.947024	0.905135
B	TMC6	17_78127447_A_G	-0.14201	0.322611	-0.440189	0.659801	0.66395	0.865907
B	TMCO3	13_113495203_G_A	0.109691	0.507003	0.216351	0.828714	0.828748	0.889879
B	TMED9	5_177679717_C_T	0.00824821	0.192276	0.0428978	0.965783	0.965055	0.907864
B	TMEM116	12_111852639_G_A	-0.622842	0.944575	-0.659388	0.509646	0.507183	0.809601
B	TMEM120B	12_121778130_A_G	-1.00486	0.282215	-3.5606	0.00037001	0.000347725	0.247599
B	TMEM123	11_102509194_A_G	-0.292396	0.120819	-2.42012	0.0155153	0.0156343	0.434196
B	TMEM126A	11_85582063_T_G	0.0216946	0.366005	0.0592741	0.952734	0.956365	0.906513
B	TMEM128	4_4247688_T_C	-1.08289	0.488446	-2.21702	0.0266219	0.0270312	0.563273
B	TMEM140	7_135150598_G_A	0.426473	0.414057	1.02999	0.303016	0.307905	0.767323
B	TMEM147	19_35540368_C_T	0.138397	0.350683	0.394651	0.693101	0.694022	0.868614
B	TMEM14C	6_10702776_G_A	0.64711	0.361731	1.78892	0.0736271	0.0747807	0.629315
B	TMEM154	4_152687953_T_C	-0.328839	0.312236	-1.05318	0.29226	0.293323	0.751902
B	TMEM165	4_55440563_T_C	0.121663	0.149318	0.814792	0.415191	0.415347	0.782986
B	TMEM18	2_674963_A_G	-0.117498	0.271496	-0.432779	0.665176	0.665394	0.865907
B	TMEM209	7_130220016_A_G	0.227962	0.633065	0.360093	0.718778	0.719001	0.869825
B	TMEM230	20_5084310_G_A	-0.274595	0.280088	-0.980387	0.326895	0.326078	0.778827
B	TMEM245	9_109051552_G_A	0.535133	0.375281	1.42596	0.153881	0.157557	0.670498
B	TMEM258	11_61855668_C_T	-0.214925	0.121527	-1.76854	0.0769709	0.077899	0.629315
B	TMEM41B	11_9282241_G_A	0.117477	0.447563	0.262482	0.79295	0.792351	0.888247
B	TMEM50A	1_25361410_T_C	0.169286	0.14617	1.15814	0.246806	0.246861	0.731031
B	TMEM50B	21_33413366_G_T	-0.0753215	0.302517	-0.248983	0.803374	0.804299	0.889257
B	TMEM80	11_654091_G_A	-0.216862	0.548403	-0.395443	0.692516	0.692477	0.868614
B	TMEM8A	16_379129_C_T	0.091241	0.359533	0.253777	0.799668	0.802687	0.889257
B	TMOD3	15_51814104_G_A	0.0893929	0.171536	0.521132	0.602275	0.603378	0.849853
B	TMPO	12_98429243_G_A	0.180053	0.203868	0.883187	0.377135	0.377975	0.782505
B	TMSB10	2_84812813_G_A	0.0986193	0.0588833	1.67483	0.0939682	0.0941945	0.629315
B	TNFSF12	17_7558026_G_A	-0.591612	0.682407	-0.866949	0.38597	0.385874	0.782505
B	TNRC6A	16_24766425_G_T	0.0976943	0.251246	0.388839	0.697395	0.700346	0.868614
B	TNRC6C	17_78145201_C_T	0.385413	0.295496	1.30429	0.192135	0.19493	0.712841
B	TOM1	22_35315550_A_C	-0.0802665	0.627331	-0.127949	0.898189	0.898189	0.890104
B	TOMM34	20_44960400_G_A	0.225486	0.661727	0.340754	0.733289	0.733596	0.873715
B	TOMM7	7_22833967_C_A	-0.0351608	0.0626761	-0.560992	0.574803	0.575076	0.837642
B	TOR3A	1_179097936_A_C	-0.135188	0.286604	-0.471687	0.63715	0.639146	0.859163
B	TPGS1	19_516049_G_A	0.320601	0.403765	0.794029	0.427179	0.430145	0.785179
B	TPGS2	18_36818951_C_T	-0.109419	0.342055	-0.319887	0.749054	0.749053	0.876784
B	TPK1	7_144827131_T_G	-1.05988	0.619177	-1.71176	0.0869416	0.08752	0.629315
B	TPMT	6_18186316_T_C	0.620049	0.907594	0.683179	0.494494	0.488452	0.802766
B	TPRKB	2_73710026_G_A	0.224484	0.211593	1.06092	0.288725	0.288767	0.751902
B	TRAPPC2B	19_57390180_G_T	0.49612	0.369077	1.34422	0.178878	0.178085	0.697994
B	TRAPPC2L	16_88859159_T_G	0.386806	0.235265	1.64413	0.100149	0.102624	0.652734
B	TRAPPC4	11_119022049_A_C	-0.127747	0.265564	-0.481039	0.630489	0.639796	0.859163
B	TRBC1	7_142779935_T_C	-2.00939	0.566158	-3.54918	0.000386434	0.000347099	0.247599
B	TRIM13	13_49906157_T_C	0.0872673	0.205231	0.425214	0.67068	0.672567	0.865907
B	TRIM14	9_98110172_G_A	0.879899	0.725846	1.21224	0.225421	0.227401	0.731031
B	TRIM22	11_5753985_C_T	-0.167947	0.347184	-0.483739	0.628571	0.625989	0.853959
B	TRIM27	6_28865730_C_T	-0.171106	0.409209	-0.418138	0.675846	0.674832	0.865907
B	TRIM37	17_58928923_C_T	0.396363	0.421142	0.941162	0.346622	0.34757	0.781185
B	TRIM4	7_99930354_G_A	-0.282595	0.328866	-0.859301	0.390175	0.390615	0.782505
B	TRIM52-AS1	5_181290711_T_C	-0.71589	0.464024	-1.54279	0.122882	0.13189	0.662927
B	TRIM69	15_44696412_T_G	1.26401	0.695259	1.81804	0.0690576	0.0725711	0.629315
B	TRIOBP	22_37734452_G_T	0.207133	0.505614	0.409667	0.68205	0.682349	0.868614
B	TRMT112	11_64386277_C_T	0.139675	0.249063	0.560804	0.574931	0.579993	0.837642
B	TRNT1	3_3151992_G_A	0.346724	0.287266	1.20698	0.22744	0.229719	0.731031
B	TSPAN3	15_77083841_C_A	-0.214419	0.198543	-1.07996	0.280159	0.2842	0.751902
B	TSPYL1	6_116207816_C_T	-0.0179656	0.159979	-0.112299	0.910586	0.91056	0.895196
B	TSR3	16_1364909_T_C	-0.277447	0.348689	-0.795685	0.426215	0.427838	0.785179
B	TSTD1	1_161038782_C_A	-0.274345	0.174338	-1.57364	0.11557	0.108274	0.659671
B	TTC14	3_180700419_A_G	-0.491736	0.251444	-1.95565	0.0505061	0.0514716	0.622535
B	TTC28-AS1	22_28037088_A_G	1.46371	0.663517	2.20598	0.0273851	0.0294021	0.563273
B	TTC32	2_19890916_G_A	0.420553	0.820183	0.512755	0.608123	0.609706	0.849853
B	TTC37	5_95544271_G_A	-0.329364	0.334853	-0.98361	0.325307	0.325789	0.778827
B	TTC9C	11_62683116_C_T	-0.0898198	0.322965	-0.27811	0.780928	0.780972	0.885585
B	TUBA1A	12_49276246_T_C	0.128194	0.113797	1.12652	0.259946	0.259881	0.734248
B	TUBB2A	6_3157575_T_C	0.135162	0.383019	0.352887	0.724173	0.724431	0.871751
B	TUBGCP2	10_133330571_G_T	0.086841	0.284032	0.305744	0.7598	0.759845	0.880254
B	TUFM	16_28846324_A_G	-0.107088	0.19477	-0.549818	0.582444	0.58226	0.837642
B	TUG1	22_31061209_A_G	0.267399	0.380143	0.703417	0.481796	0.483823	0.802766
B	TXNL4A	18_80008880_T_C	0.156518	0.154137	1.01545	0.309893	0.310663	0.771524
B	TYMP	22_50532837_C_T	-0.0516841	0.115532	-0.447356	0.654618	0.657577	0.864111
B	U2AF1L4	19_35699926_G_A	1.51463	0.538047	2.81505	0.00487695	0.00500226	0.342309
B	UBALD1	16_4590050_C_T	-0.392614	0.653207	-0.601056	0.547803	0.548743	0.818018
B	UBAP1	9_34091466_G_A	0.632645	0.51074	1.23868	0.215463	0.217057	0.731031
B	UBE2D3	4_102926748_A_G	0.0647415	0.0892488	0.725405	0.468204	0.467676	0.799103
B	UBE2F	2_237919473_A_G	0.214622	0.457616	0.469	0.639069	0.645766	0.859163
B	UBE2I	16_1369304_A_G	0.0508718	0.0994016	0.511781	0.608805	0.608577	0.849853
B	UBE2Z	17_48949756_A_C	0.299475	0.2631	1.13825	0.255014	0.257031	0.731031
B	UBXN6	19_4412109_T_G	-0.031138	0.356409	-0.0873658	0.930381	0.930381	0.902315
B	UCHL3	13_75607005_G_A	-0.0195858	0.640905	-0.0305596	0.975621	0.97556	0.907864
B	UCP2	11_73978059_G_A	0.105077	0.11834	0.887923	0.374582	0.374638	0.782505
B	UFSP2	4_185428909_T_C	0.0241109	0.284185	0.0848424	0.932387	0.932076	0.902362
B	UHRF1BP1	6_34702807_C_T	-1.18235	0.792468	-1.49199	0.135702	0.132448	0.662927
B	ULK3	15_74843106_C_T	0.604787	0.690339	0.876073	0.38099	0.38239	0.782505
B	ULK4	3_41773072_G_A	-0.641164	0.667827	-0.960074	0.337018	0.336635	0.781185
B	UNC50	2_98562921_G_A	0.11588	0.310622	0.373057	0.709106	0.709253	0.868614
B	UPF3A	13_114232601_C_T	0.269741	0.23542	1.14579	0.251883	0.253129	0.731031
B	UQCR11	19_1598204_A_G	-0.0558966	0.159201	-0.351107	0.725508	0.727925	0.872721
B	UQCRH	1_46276589_G_T	-0.316966	0.28974	-1.09397	0.273969	0.27295	0.746622
B	UROS	10_125692182_A_G	-0.164052	0.656905	-0.249735	0.802792	0.803483	0.889257
B	USF1	1_161056700_A_G	0.449065	0.44687	1.00491	0.314939	0.31757	0.77638
B	USO1	4_75631608_A_G	-0.171502	0.504606	-0.339873	0.733952	0.733801	0.873715
B	USP39	2_85672467_T_G	-0.190169	0.40798	-0.466124	0.641127	0.640696	0.859163
B	USP53	4_119205056_T_G	-0.682247	0.446876	-1.5267	0.126835	0.125716	0.662927
B	VAMP2	17_8213987_G_A	-0.0527608	0.207644	-0.254093	0.799424	0.798822	0.888315
B	VAMP4	1_171741265_C_T	-0.433513	0.558958	-0.775574	0.438001	0.436806	0.790447
B	VAV1	19_6754177_T_C	-0.203358	0.452592	-0.449319	0.653202	0.653817	0.861095
B	VCL	10_74120496_T_C	0.358417	0.640928	0.559215	0.576015	0.577439	0.837642
B	VDAC2	10_75198156_G_A	0.0973833	0.198361	0.490939	0.62347	0.623057	0.852956
B	VIM-AS1	10_17255556_C_T	0.104285	0.474669	0.2197	0.826105	0.825809	0.889879
B	VNN2	6_132734031_A_C	0.177323	0.647499	0.273858	0.784194	0.787128	0.888247
B	VPS28	8_144441281_T_C	0.0227828	0.17024	0.133828	0.893539	0.894769	0.890104
B	VPS29	12_110445991_C_A	-0.123251	0.250083	-0.492842	0.622124	0.622016	0.852956
B	VPS4A	16_69424876_G_A	-0.47299	0.303527	-1.55832	0.119159	0.118774	0.662927
B	VRK3	19_50033786_C_T	0.215361	0.428362	0.502754	0.615137	0.61604	0.850645
B	VSIR	10_71773420_A_G	-0.0394166	0.36562	-0.107808	0.914148	0.917966	0.897396
B	WAC-AS1	10_28495554_T_C	-0.801438	0.39793	-2.01402	0.0440075	0.0435907	0.594435
B	WARS	14_100370016_T_C	-1.04558	0.339716	-3.07781	0.00208529	0.00215924	0.317752
B	WASF2	1_27486924_T_C	-0.0604304	0.211126	-0.286229	0.774703	0.776354	0.883089
B	WASHC2A	10_50055347_C_T	0.0703831	0.408117	0.172458	0.863077	0.863677	0.889879
B	WASHC3	12_102061951_G_A	-0.183199	0.321629	-0.569597	0.568951	0.568542	0.837081
B	WBP1L	10_102871432_G_A	-0.251916	0.489896	-0.514223	0.607096	0.609138	0.849853
B	WDR18	19_994815_A_G	-0.386243	0.42054	-0.918447	0.358385	0.358922	0.781185
B	WDR41	5_77532395_T_C	0.158006	0.403427	0.391659	0.69531	0.697674	0.868614
B	WDR45B	17_82644668_G_A	0.186922	0.301763	0.619434	0.53563	0.537987	0.81402
B	WDR55	5_140644457_T_C	0.306552	0.305931	1.00203	0.316329	0.31706	0.77638
B	WDR6	3_49053263_C_T	-0.533017	0.356458	-1.49532	0.134832	0.134435	0.662927
B	WDR60	7_158851476_T_C	0.318501	0.297119	1.07197	0.283736	0.284946	0.751902
B	WDR70	5_37430263_G_A	0.73417	0.397187	1.84842	0.064541	0.0745106	0.629315
B	WDR74	11_62780810_G_A	-0.0726059	0.316072	-0.229713	0.818314	0.820248	0.889879
B	WDSUB1	2_159281227_G_T	-0.680054	0.61118	-1.11269	0.265842	0.263994	0.738752
B	WIPI1	17_68513239_G_A	-0.297079	0.714073	-0.416034	0.677385	0.689367	0.868614
B	WIPI2	7_5130107_A_C	0.216503	0.191094	1.13296	0.257229	0.257324	0.731031
B	WRAP73	1_3654319_C_T	-1.1183	0.462558	-2.41765	0.0156213	0.0150348	0.419014
B	WWP1	8_86525044_A_G	-0.798074	0.756539	-1.0549	0.29147	0.28955	0.751902
B	XPNPEP3	22_40895726_C_T	-0.265321	0.415646	-0.638334	0.523256	0.522989	0.809601
B	XPOT	12_64365155_A_G	-0.243541	0.516497	-0.471524	0.637266	0.637148	0.859163
B	XRCC1	19_43555849_G_A	-0.00677046	0.715536	-0.00946209	0.99245	0.99245	0.907864
B	XRRA1	11_74948888_G_A	-0.00591361	0.371564	-0.0159155	0.987302	0.991699	0.907864
B	XYLT1	16_17251631_G_A	0.120568	0.765159	0.157572	0.874794	0.874915	0.889879
B	YBEY	21_46194529_A_G	0.0664359	0.40856	0.16261	0.870826	0.870737	0.889879
B	YBX1	1_42687387_G_A	-0.326988	0.1575	-2.07611	0.0378836	0.0376902	0.580343
B	YEATS4	12_69359585_T_C	-0.389235	0.325681	-1.19514	0.232031	0.237683	0.731031
B	YIPF5	5_144170653_G_T	-0.288043	0.211206	-1.3638	0.17263	0.176593	0.697994
B	YWHAG	7_76386431_C_T	-0.676283	0.532492	-1.27003	0.204073	0.202035	0.717541
B	ZADH2	18_75195693_A_G	-0.108323	0.367036	-0.295128	0.767896	0.767854	0.883068
B	ZBTB1	14_64439258_C_T	-0.176268	0.221044	-0.797432	0.4252	0.425503	0.785179
B	ZBTB24	6_109415411_G_A	0.395498	0.192691	2.0525	0.0401213	0.0406016	0.580343
B	ZBTB38	3_141395451_A_G	0.204713	0.266134	0.769211	0.441768	0.441823	0.793478
B	ZBTB49	4_4317243_C_A	0.444188	0.767382	0.578836	0.5627	0.563235	0.832467
B	ZCCHC10	5_133118705_C_T	-0.0442003	0.272799	-0.162025	0.871286	0.871533	0.889879
B	ZCCHC11	1_52590325_C_T	0.236659	0.223321	1.05973	0.289269	0.291114	0.751902
B	ZCCHC6	9_86365298_A_C	0.306827	0.246994	1.24224	0.214147	0.21472	0.730056
B	ZCRB1	12_42371448_C_T	0.0983639	0.174519	0.563629	0.573007	0.572815	0.837642
B	ZDHHC21	9_14683538_T_C	0.582445	0.350753	1.66056	0.0968027	0.0981754	0.641648
B	ZDHHC5	11_57652407_C_T	0.537098	0.336199	1.59756	0.110141	0.110235	0.660265
B	ZFAND2A	7_1161943_G_A	0.174604	0.314969	0.554353	0.579337	0.581317	0.837642
B	ZFAND6	15_80010058_A_G	-0.00565842	0.159158	-0.0355523	0.971639	0.971127	0.907864
B	ZFAS1	20_49316942_G_A	0.0601329	0.0604555	0.994663	0.3199	0.319702	0.77638
B	ZFP36L1	14_68764286_T_C	0.528617	0.118463	4.46231	8.10815e-06	8.66957e-06	0.113483
B	ZFP90	16_68555530_A_G	-0.0984893	0.432611	-0.227663	0.819909	0.822787	0.889879
B	ZNF100	19_21754083_A_G	0.616089	0.351017	1.75515	0.079233	0.0792453	0.629315
B	ZNF124	1_247159958_C_A	0.267076	0.546631	0.488585	0.625135	0.625386	0.852956
B	ZNF141	4_336325_C_T	-0.0600585	0.35365	-0.169825	0.865148	0.866547	0.889879
B	ZNF212	7_149345283_T_C	-0.915346	0.641173	-1.42761	0.153403	0.153364	0.670498
B	ZNF266	19_9336357_G_T	-0.293254	0.510277	-0.574695	0.565497	0.565652	0.833668
B	ZNF276	16_89748399_T_C	0.455136	0.356981	1.27496	0.202325	0.201912	0.717541
B	ZNF302	19_34677640_A_G	0.0653705	0.347665	0.188027	0.850855	0.850937	0.889879
B	ZNF331	19_53482811_G_A	0.83191	0.207777	4.00385	6.23197e-05	6.80859e-05	0.113483
B	ZNF333	19_14690354_C_T	-1.37617	0.639353	-2.15245	0.0313623	0.0311472	0.563273
B	ZNF33B	10_42655591_G_A	0.134406	0.328073	0.409684	0.682038	0.682207	0.868614
B	ZNF429	19_21570287_A_C	-0.179286	0.613911	-0.292039	0.770257	0.770052	0.883068
B	ZNF433-AS1	19_12055750_C_T	0.465586	0.562118	0.828272	0.407517	0.409382	0.782986
B	ZNF493	19_21522043_A_G	0.227355	0.330074	0.6888	0.490949	0.491439	0.803024
B	ZNF506	19_19835828_A_G	-0.573791	0.279992	-2.04931	0.0404317	0.0406404	0.580343
B	ZNF552	19_57874586_T_C	-0.529249	0.431924	-1.22533	0.220451	0.220811	0.731031
B	ZNF559	19_9324196_C_T	-0.192139	1.14361	-0.168011	0.866574	0.866417	0.889879
B	ZNF593	1_26200672_C_A	0.389747	0.211289	1.84462	0.065093	0.0650807	0.629315
B	ZNF600	19_52780933_A_G	-0.770109	0.49192	-1.56552	0.117462	0.116966	0.662927
B	ZNF611	19_52741198_T_C	-0.823383	0.667173	-1.23414	0.217152	0.217933	0.731031
B	ZNF639	3_179315392_G_A	0.490118	0.459314	1.06707	0.285942	0.286909	0.751902
B	ZNF641	12_48305493_C_T	0.328958	0.717663	0.458374	0.646684	0.647507	0.859163
B	ZNF707	8_143587403_T_C	-0.868406	0.690413	-1.25781	0.208462	0.207796	0.725443
B	ZNF708	19_21401562_A_G	0.037634	0.310132	0.121348	0.903415	0.903443	0.893701
B	ZNF721	4_330165_G_A	-0.515112	0.463578	-1.11117	0.266497	0.265725	0.738752
B	ZNF770	15_35025874_G_A	0.34532	0.440595	0.783758	0.433182	0.43655	0.790447
B	ZNF791	19_12554479_C_A	-0.226789	0.198698	-1.14138	0.253713	0.253573	0.731031
B	ZNF800	7_127275162_A_G	-0.444473	0.24723	-1.79781	0.0722066	0.0720305	0.629315
B	ZNF83	19_52615776_T_C	0.0822769	0.4105	0.200431	0.841144	0.842881	0.889879
B	ZNF91	19_23307401_A_G	0.225634	0.260063	0.867613	0.385606	0.386698	0.782505
B	ZNRD1	6_30076178_G_A	0.0534584	0.29423	0.181689	0.855827	0.858209	0.889879
B	ZSWIM7	17_15910028_A_G	-0.00758155	0.312291	-0.0242772	0.980631	0.981356	0.907864
B	ZYG11B	1_52808286_C_T	0.83887	0.423951	1.9787	0.0478501	0.0496472	0.622535
CD4_T	ABAT	16_8675275_C_T	0.0964469	0.70977	0.135885	0.891912	0.89193	0.817995
CD4_T	ABHD11	7_73838570_G_A	-0.963142	0.713402	-1.35007	0.176994	0.177272	0.621937
CD4_T	ABLIM1	10_114514455_A_C	0.0110838	0.114841	0.0965135	0.923113	0.923411	0.819034
CD4_T	ABRACL	6_139031663_G_T	-0.0173434	0.0989641	-0.175249	0.860884	0.860686	0.817995
CD4_T	ABT1	6_26616607_G_T	0.209008	0.165588	1.26222	0.20687	0.206912	0.637281
CD4_T	AC003681.1	22_29892636_A_G	-1.05542	0.456846	-2.31023	0.0208754	0.0199095	0.348832
CD4_T	AC004951.1	7_43904968_A_G	-0.814885	0.973777	-0.836829	0.402689	0.39792	0.761683
CD4_T	AC005224.3	17_14350631_G_A	1.21961	0.513896	2.37326	0.0176319	0.0173982	0.316639
CD4_T	AC005332.5	17_68210087_A_C	0.499897	0.36007	1.38833	0.165036	0.165794	0.610113
CD4_T	AC005332.7	17_68101151_G_A	0.308573	0.479058	0.644125	0.519494	0.520151	0.773299
CD4_T	AC005921.2	17_50685624_A_C	-0.0753323	0.677488	-0.111194	0.911463	0.911941	0.817995
CD4_T	AC006001.3	7_66451094_T_C	-0.557866	0.399814	-1.39531	0.162922	0.161341	0.604429
CD4_T	AC006978.1	7_30446125_A_G	0.877624	0.561882	1.56194	0.118303	0.120442	0.558465
CD4_T	AC008560.1	5_65546998_T_C	0.645827	0.356125	1.81348	0.0697573	0.0704336	0.538555
CD4_T	AC008969.1	19_58005620_T_C	-0.397852	0.560935	-0.709267	0.478159	0.480682	0.771968
CD4_T	AC010168.2	12_14710906_T_C	0.0534826	0.475829	0.112399	0.910507	0.911405	0.817995
CD4_T	AC012306.2	2_127837068_A_G	-0.127349	0.68464	-0.186008	0.852438	0.852581	0.817995
CD4_T	AC016747.1	2_61142652_C_T	0.685284	0.441263	1.55301	0.120421	0.123189	0.558465
CD4_T	AC016831.5	7_130876506_A_G	-0.365487	0.38772	-0.942657	0.345857	0.342288	0.723913
CD4_T	AC021078.1	5_149502632_C_T	0.108068	0.318897	0.338879	0.734701	0.73498	0.811629
CD4_T	AC022400.7	10_73711992_C_T	-0.0483812	0.377166	-0.128276	0.897931	0.895244	0.817995
CD4_T	AC027644.3	7_66671294_C_T	0.984754	0.84299	1.16817	0.242739	0.24762	0.671286
CD4_T	AC034236.1	5_116022897_A_G	-0.463498	0.60858	-0.761605	0.446296	0.443981	0.761683
CD4_T	AC046185.3	17_63706193_T_G	0.461091	0.281925	1.63551	0.101942	0.10685	0.550751
CD4_T	AC068152.1	17_47003588_T_C	-0.111088	0.677378	-0.163997	0.869733	0.869834	0.817995
CD4_T	AC078846.1	7_129611224_T_C	0.019562	0.746131	0.0262179	0.979084	0.979126	0.832701
CD4_T	AC083798.2	3_122500114_T_G	0.529783	0.570701	0.928303	0.353251	0.356461	0.734938
CD4_T	AC084033.3	12_57911328_T_C	-0.22995	0.303346	-0.758046	0.448424	0.448232	0.761683
CD4_T	AC087190.1	16_9113146_T_C	-0.0063591	0.231259	-0.0274978	0.978063	0.978426	0.832697
CD4_T	AC090114.2	7_128514647_C_T	-0.327301	0.75491	-0.433562	0.664606	0.663326	0.790899
CD4_T	AC093323.1	4_6698130_T_C	0.12791	0.349766	0.365703	0.714586	0.715069	0.801388
CD4_T	AC093673.1	7_143379943_C_T	0.609887	0.934745	0.652464	0.514102	0.516153	0.771968
CD4_T	AC093752.1	4_119392103_T_C	0.066294	0.524113	0.126488	0.899346	0.899212	0.817995
CD4_T	AC100810.1	8_1760854_G_A	0.304378	0.330722	0.920346	0.357392	0.359844	0.737646
CD4_T	AC114760.2	2_196149500_C_T	-0.227401	0.265822	-0.855466	0.392293	0.392382	0.76148
CD4_T	AC139887.2	4_837294_G_A	1.22191	0.567702	2.15237	0.0313679	0.0334236	0.435253
CD4_T	AC245060.4	22_22245352_A_G	-0.0455253	0.587064	-0.0775474	0.938188	0.938449	0.824672
CD4_T	AC245060.5	22_22245798_T_C	-0.233356	0.425755	-0.5481	0.583623	0.583871	0.773299
CD4_T	ACAA1	3_38123373_T_C	-0.541479	0.450079	-1.20308	0.228947	0.227045	0.661559
CD4_T	ACADM	1_75724883_C_T	-0.247136	0.402062	-0.614672	0.538771	0.537265	0.773299
CD4_T	ACADVL	17_7205187_G_T	0.0315251	0.23482	0.134252	0.893203	0.891963	0.817995
CD4_T	ACAT1	11_108145780_C_A	-0.397011	0.369083	-1.07567	0.282075	0.281063	0.707378
CD4_T	ACBD3	1_226139782_C_T	-0.193446	0.164634	-1.17501	0.239992	0.240195	0.669907
CD4_T	ACBD5	10_27220981_C_A	0.356027	0.244978	1.4533	0.146141	0.146431	0.582551
CD4_T	ACER3	11_76856906_T_G	-0.632525	0.984789	-0.642295	0.520682	0.519378	0.773299
CD4_T	ACO2	22_41515521_C_T	0.695182	0.252375	2.75455	0.00587723	0.00605979	0.185406
CD4_T	ACOT13	6_24650503_G_T	-0.0475662	0.298351	-0.159431	0.87333	0.873763	0.817995
CD4_T	ACOX3	4_8372105_T_G	0.306057	0.544298	0.562297	0.573914	0.574067	0.773299
CD4_T	ACSL1	4_184689745_C_T	-0.614602	0.623464	-0.985785	0.324238	0.322416	0.714207
CD4_T	ACSL5	10_112399150_A_G	-0.17431	0.393436	-0.443045	0.657733	0.657497	0.788885
CD4_T	ACTB	7_5462532_G_T	0.351141	0.0508132	6.91044	4.83158e-12	5.42273e-12	0.0645986
CD4_T	ACTR1A	10_102454607_T_C	-0.0797266	0.38495	-0.207109	0.835925	0.835856	0.817995
CD4_T	ACTR2	2_65318568_C_T	0.116661	0.113666	1.02635	0.304725	0.305945	0.711815
CD4_T	ACYP2	2_53991566_T_C	0.3678	0.317813	1.15728	0.247157	0.248705	0.671825
CD4_T	ADA	20_44648047_A_G	-0.707815	0.37019	-1.91203	0.055872	0.0561605	0.508388
CD4_T	ADA2	22_17131628_C_A	0.938497	1.18308	0.793266	0.427623	0.433034	0.761683
CD4_T	ADAL	15_43407105_C_T	1.09987	0.537368	2.04677	0.0406807	0.0420944	0.477253
CD4_T	ADAM10	15_58499217_G_T	-0.639446	0.34804	-1.83728	0.0661689	0.0655981	0.535051
CD4_T	ADAM8	10_133259093_C_T	-0.422113	0.524083	-0.805432	0.420571	0.419864	0.761683
CD4_T	ADAT1	16_75570027_T_G	0.965184	0.443587	2.17586	0.0295658	0.0300193	0.422531
CD4_T	ADCY7	16_50343920_C_A	-0.826744	0.350461	-2.35902	0.0183234	0.0175813	0.320892
CD4_T	ADI1	2_3519553_G_A	0.173926	0.197208	0.881942	0.377808	0.378508	0.749912
CD4_T	ADIPOR1	1_203032946_A_G	-0.200727	0.2233	-0.898913	0.368699	0.374426	0.749266
CD4_T	ADPGK	15_72760994_A_C	0.452833	0.413996	1.09381	0.274038	0.276933	0.704971
CD4_T	ADPRM	17_10698004_C_A	-0.307043	0.340268	-0.902355	0.366868	0.369114	0.745115
CD4_T	ADRM1	20_62369202_A_G	0.255025	0.157652	1.61765	0.105738	0.106879	0.550751
CD4_T	AES	19_3065031_G_A	-0.14804	0.100254	-1.47664	0.139772	0.13961	0.577708
CD4_T	AFDN	6_167772298_G_A	-0.00873397	0.516629	-0.0169057	0.986512	0.985656	0.837436
CD4_T	AFF4	5_133061659_G_A	-0.228933	0.344404	-0.664721	0.506229	0.506905	0.771968
CD4_T	AFG3L2	18_12355732_G_A	0.391838	0.431096	0.908934	0.363385	0.366448	0.743865
CD4_T	AGA	4_177439396_C_T	0.735281	0.491014	1.49748	0.13427	0.135875	0.577708
CD4_T	AGPAT3	21_43776115_A_G	0.867549	0.335927	2.58255	0.00980727	0.0105403	0.285699
CD4_T	AHI1	6_135497759_C_A	-0.170634	0.205779	-0.829209	0.406986	0.406243	0.761683
CD4_T	AHNAK	11_62442691_T_C	-0.144742	0.0597121	-2.424	0.0153504	0.0153264	0.294282
CD4_T	AIF1	6_31707988_G_A	-0.101645	0.431308	-0.235668	0.813691	0.814486	0.817995
CD4_T	AIMP2	7_5996313_G_A	0.53512	0.362178	1.4775	0.13954	0.140637	0.577708
CD4_T	AKAP10	17_19975851_T_C	0.195798	0.291798	0.671003	0.502218	0.50521	0.771968
CD4_T	AKAP11	13_42320273_G_T	0.430126	0.333344	1.29034	0.196934	0.198069	0.630996
CD4_T	AKAP13	15_85623165_G_T	-0.00986979	0.0758498	-0.130123	0.896469	0.896154	0.817995
CD4_T	AKAP9	7_91943435_G_T	0.158465	0.0981478	1.61455	0.106407	0.10714	0.550751
CD4_T	AKIP1	11_8878452_C_T	0.125186	0.406158	0.30822	0.757915	0.758908	0.817574
CD4_T	AKR1A1	1_45499094_T_C	0.0468094	0.301677	0.155164	0.876692	0.877565	0.817995
CD4_T	AL049840.1	14_103684015_G_A	0.0778197	0.446855	0.17415	0.861748	0.861257	0.817995
CD4_T	AL117339.5	10_38318022_T_C	0.768134	0.483434	1.58891	0.11208	0.111638	0.553136
CD4_T	AL118516.1	22_46768968_C_T	-0.0258443	0.303689	-0.0851012	0.932181	0.932014	0.821579
CD4_T	AL133330.1	11_35219682_T_C	-0.0219521	0.29599	-0.0741651	0.940879	0.939905	0.824672
CD4_T	AL133453.1	14_52556889_G_A	0.193653	0.210156	0.921473	0.356804	0.356662	0.734938
CD4_T	AL355472.1	1_234377572_C_T	0.653699	0.54206	1.20595	0.227835	0.229527	0.66306
CD4_T	AL390719.1	1_1075337_T_C	0.208792	0.374229	0.557925	0.576896	0.577801	0.773299
CD4_T	AL390728.4	1_247210807_G_A	0.133268	0.613602	0.21719	0.828061	0.828621	0.817995
CD4_T	AL392172.1	1_222816418_T_C	0.163756	1.08778	0.150541	0.880338	0.882667	0.817995
CD4_T	AL645924.2	4_2515496_A_G	-0.441534	0.434015	-1.01732	0.308999	0.307745	0.711815
CD4_T	AL662795.1	6_30252962_G_A	0.734837	0.388268	1.8926	0.0584109	0.0599285	0.513403
CD4_T	AL662844.4	6_31186843_T_C	-0.39668	0.324856	-1.22109	0.22205	0.221091	0.652523
CD4_T	ALDH9A1	1_165564893_T_C	-0.591115	0.279425	-2.11547	0.0343896	0.0331889	0.432771
CD4_T	ALKBH7	19_6371359_T_G	-0.0174569	0.179594	-0.0972018	0.922566	0.923128	0.819034
CD4_T	ALMS1	2_73503047_A_G	-0.214353	0.454348	-0.471781	0.637083	0.636898	0.782949
CD4_T	ALS2	2_201781238_C_T	0.363523	0.902462	0.402812	0.687086	0.687742	0.790899
CD4_T	AMZ2	17_68284941_C_T	-0.327301	0.289742	-1.12963	0.258633	0.25935	0.687329
CD4_T	AMZ2P1	17_64983496_T_C	-1.48691	0.540188	-2.75258	0.00591268	0.00535716	0.184062
CD4_T	ANAPC13	3_134486229_T_G	0.294439	0.308482	0.954477	0.339842	0.339908	0.722404
CD4_T	ANGEL2	1_213094047_T_C	0.276804	0.236117	1.17232	0.24107	0.241966	0.67046
CD4_T	ANKLE2	12_132760766_A_G	-0.425878	0.226567	-1.8797	0.0601484	0.0596146	0.513403
CD4_T	ANKRD11	16_89476780_C_T	0.0860782	0.101295	0.849781	0.395447	0.396309	0.761683
CD4_T	ANKRD17	4_73160404_A_C	-0.14414	0.212941	-0.6769	0.49847	0.497577	0.771968
CD4_T	ANKRD26	10_27102762_A_G	0.0168133	0.654662	0.0256824	0.979511	0.981977	0.8346
CD4_T	ANKRD27	19_32670101_A_G	-0.376854	0.935918	-0.402657	0.6872	0.68655	0.790899
CD4_T	ANKZF1	2_219295922_G_T	0.242771	0.309913	0.783352	0.43342	0.434151	0.761683
CD4_T	ANP32B	9_98042900_T_C	-0.0815858	0.0797711	-1.02275	0.306426	0.306761	0.711815
CD4_T	ANXA11	10_80163215_G_A	-0.305701	0.187857	-1.62731	0.103671	0.105628	0.550751
CD4_T	ANXA2R	5_42940853_G_A	0.290043	0.194289	1.49284	0.135478	0.135028	0.577708
CD4_T	ANXA4	2_69750565_G_A	-0.648105	0.626865	-1.03388	0.301191	0.296298	0.711815
CD4_T	ANXA5	4_121699410_T_C	-0.033589	0.125515	-0.267608	0.789001	0.789166	0.817995
CD4_T	ANXA6	5_151149557_A_G	0.355995	0.242249	1.46954	0.141685	0.142047	0.577708
CD4_T	AP000347.1	22_23685461_C_A	-0.184564	0.538786	-0.342556	0.731932	0.732083	0.810368
CD4_T	AP000936.3	11_116947811_A_G	0.946335	0.552847	1.71175	0.0869432	0.0895843	0.550751
CD4_T	AP1AR	4_112140398_C_T	-0.0191759	0.345649	-0.055478	0.955758	0.955834	0.828205
CD4_T	AP3B1	5_78013886_G_A	0.379807	0.271722	1.39778	0.16218	0.163139	0.604927
CD4_T	AP3D1	19_2106334_G_A	-0.0484947	0.364391	-0.133084	0.894127	0.894465	0.817995
CD4_T	AP4E1	15_50897510_G_A	0.719821	0.580926	1.23909	0.215311	0.218889	0.650721
CD4_T	AP4M1	7_100036110_A_G	0.586688	0.328408	1.78646	0.0740248	0.0747233	0.538555
CD4_T	AP5B1	11_65793898_G_A	0.484938	0.48104	1.0081	0.313405	0.313675	0.713532
CD4_T	AP5M1	14_57340594_C_T	0.502768	0.449651	1.11813	0.263512	0.266707	0.695819
CD4_T	APBB1IP	10_26556793_G_T	-0.0778862	0.193993	-0.40149	0.688059	0.687237	0.790899
CD4_T	APIP	11_34846421_G_A	0.014891	0.261746	0.0568912	0.954632	0.955606	0.828205
CD4_T	APOBEC3G	22_39090588_T_C	0.230513	0.235619	0.978327	0.327913	0.33036	0.721502
CD4_T	APOPT1	14_103554804_C_A	0.133755	0.266169	0.502521	0.615301	0.617353	0.782928
CD4_T	APPL2	12_105284380_A_G	-0.210387	0.419101	-0.501996	0.61567	0.615551	0.781272
CD4_T	APRT	16_88842751_G_T	-0.0431559	0.200721	-0.215004	0.829764	0.830721	0.817995
CD4_T	ARAP2	4_36077972_T_C	0.108936	0.149679	0.727797	0.466738	0.467556	0.771002
CD4_T	AREG	4_74389065_C_T	0.605826	0.229122	2.64412	0.00819044	0.00825665	0.239938
CD4_T	ARF4	3_57545404_C_A	-0.0499146	0.12569	-0.397125	0.691275	0.691564	0.791669
CD4_T	ARHGAP18	6_129668481_A_G	0.354907	0.490744	0.723203	0.469555	0.469551	0.771002
CD4_T	ARHGEF3	3_56759694_A_G	0.153881	0.187168	0.822152	0.41099	0.411813	0.761683
CD4_T	ARID3B	15_74449701_G_A	0.0401285	0.674762	0.0594706	0.952577	0.950639	0.82572
CD4_T	ARL1	12_101420703_A_C	1.08792	0.369811	2.94181	0.00326298	0.00389948	0.139964
CD4_T	ARL13B	3_93886895_T_C	0.556623	0.476115	1.16909	0.242366	0.25095	0.675534
CD4_T	ARL14EP	11_30307685_C_A	0.331349	0.182404	1.81656	0.0692839	0.0704308	0.538555
CD4_T	ARL16	17_81667132_T_G	0.145908	0.392096	0.372123	0.709801	0.710207	0.800493
CD4_T	ARL4A	7_12746155_T_C	-0.0874865	0.150863	-0.579909	0.561976	0.561434	0.773299
CD4_T	ARL4C	2_234396747_C_T	-0.225831	0.0562323	-4.01603	5.91866e-05	5.78734e-05	0.0954297
CD4_T	ARL6IP1	16_18806955_T_C	-0.0582727	0.208756	-0.279142	0.780136	0.780074	0.817995
CD4_T	ARL6IP4	12_122903375_T_G	-0.0309424	0.231311	-0.13377	0.893585	0.893083	0.817995
CD4_T	ARMC10	7_103076468_A_G	0.0488213	0.365454	0.133591	0.893726	0.893833	0.817995
CD4_T	ARPC1A	7_99439297_G_A	-0.0279564	0.250214	-0.11173	0.911037	0.911175	0.817995
CD4_T	ARPC1B	7_99294786_G_A	-0.0515799	0.189115	-0.272744	0.78505	0.785751	0.817995
CD4_T	ARPC3	12_110445991_C_A	-0.141041	0.0870512	-1.62021	0.105188	0.104602	0.550751
CD4_T	ARPC5	1_183701290_C_T	-0.0146277	0.0976312	-0.149826	0.880902	0.880856	0.817995
CD4_T	ARRDC1	9_137634109_G_A	-0.462598	0.4258	-1.08642	0.277293	0.276915	0.704971
CD4_T	ARRDC2	19_18002620_T_C	0.00891453	0.161348	0.0552502	0.955939	0.954554	0.828158
CD4_T	ARSA	22_50626487_G_A	0.17216	0.753808	0.228387	0.819345	0.820346	0.817995
CD4_T	ASB16-AS1	17_44176913_A_G	0.140441	0.484828	0.289671	0.772068	0.772199	0.817995
CD4_T	ASF1A	6_118811617_C_T	0.330735	0.221505	1.49313	0.135404	0.137456	0.577708
CD4_T	ASNSD1	2_189664505_C_T	0.137428	0.1628	0.844153	0.398584	0.398761	0.761683
CD4_T	ATAD2	8_123251961_T_C	0.516371	0.367167	1.40637	0.159615	0.161105	0.604429
CD4_T	ATF4	22_39491681_A_G	-0.29512	0.128026	-2.30516	0.0211578	0.0209907	0.351398
CD4_T	ATF7IP2	16_10502698_G_A	0.201743	0.250965	0.803871	0.421471	0.420581	0.761683
CD4_T	ATG101	12_52160052_T_G	-0.271849	0.284442	-0.955726	0.339211	0.337922	0.721502
CD4_T	ATG16L2	11_72854880_G_A	0.213576	0.373468	0.571872	0.567409	0.568503	0.773299
CD4_T	ATG4B	2_241630401_C_A	-0.42512	0.361515	-1.17594	0.239619	0.238683	0.669907
CD4_T	ATP11B	3_182906971_C_T	0.00560625	0.188615	0.0297232	0.976288	0.976903	0.832697
CD4_T	ATP1B3	3_141904299_C_T	0.205946	0.149455	1.37798	0.16821	0.168155	0.614559
CD4_T	ATP23	12_57932665_T_C	-0.110166	0.503934	-0.218612	0.826952	0.826728	0.817995
CD4_T	ATP5F1B	12_56550073_G_A	0.0460698	0.191769	0.240235	0.810148	0.810249	0.817995
CD4_T	ATP5IF1	1_28197077_C_T	-0.000525943	0.172813	-0.00304342	0.997572	0.998365	0.839316
CD4_T	ATP5MC1	17_48794870_G_A	-0.36113	0.245428	-1.47143	0.141175	0.140302	0.577708
CD4_T	ATP5MC3	2_175106539_A_C	-0.217114	0.107645	-2.01694	0.0437015	0.0432881	0.481769
CD4_T	ATP5MD	10_103291497_G_A	-0.0337123	0.0871072	-0.387022	0.69874	0.699001	0.798257
CD4_T	ATP5ME	4_692774_A_G	-0.0060578	0.105889	-0.0572091	0.954379	0.954151	0.828151
CD4_T	ATP5MPL	14_103915165_T_C	0.0690896	0.104921	0.658491	0.510223	0.510785	0.771968
CD4_T	ATP5PD	17_75067807_T_C	-0.329894	0.143023	-2.30658	0.0210784	0.0208231	0.351398
CD4_T	ATP5PO	21_33900088_T_G	0.19755	0.131005	1.50796	0.131565	0.132643	0.577708
CD4_T	ATP6V1D	14_67406411_C_T	0.0280308	0.188384	0.148797	0.881714	0.881949	0.817995
CD4_T	ATP6V1F	7_128859971_C_T	-0.127979	0.23498	-0.544635	0.586004	0.585948	0.773299
CD4_T	ATP6V1G1	9_114551935_G_A	0.0933806	0.0764814	1.22096	0.222102	0.222659	0.652523
CD4_T	ATP9B	18_79027154_A_C	0.0192632	0.281834	0.0683496	0.945507	0.945818	0.824672
CD4_T	ATXN7L1	7_105859235_A_G	0.277985	0.286787	0.969306	0.332392	0.333126	0.721502
CD4_T	ATXN7L3B	12_74544475_A_G	0.05561	0.150875	0.368583	0.712439	0.712094	0.801388
CD4_T	AZI2	3_28372327_A_G	0.0716597	0.191766	0.373683	0.70864	0.708526	0.799821
CD4_T	B3GALNT2	1_235513988_T_G	0.428325	0.408009	1.04979	0.293813	0.294591	0.711815
CD4_T	B4GALT1	9_33120263_T_C	-0.299263	0.261366	-1.14499	0.252211	0.251291	0.675534
CD4_T	B4GALT4	3_119238523_G_A	0.0117581	0.308974	0.0380554	0.969643	0.969689	0.829784
CD4_T	B4GALT7	5_177604347_C_T	-0.288241	0.529337	-0.544532	0.586076	0.586637	0.773299
CD4_T	BACH1	21_29266766_C_T	0.352568	0.197186	1.78799	0.0737769	0.07566	0.538555
CD4_T	BAK1	6_33580617_G_T	-0.767047	0.5185	-1.47936	0.139045	0.13603	0.577708
CD4_T	BANF1	11_65974299_G_A	0.275873	0.18128	1.52181	0.128058	0.129357	0.5762
CD4_T	BATF	14_75542144_T_C	0.685112	0.280815	2.43973	0.0146982	0.0151841	0.294282
CD4_T	BAZ2B	2_159571135_C_T	-0.759025	0.286688	-2.64757	0.00810734	0.00794866	0.239938
CD4_T	BBIP1	10_110848116_T_G	-0.0692343	0.287425	-0.240878	0.80965	0.810106	0.817995
CD4_T	BBS2	16_56527945_T_C	0.0780056	0.520082	0.149987	0.880775	0.881029	0.817995
CD4_T	BBS7	4_121828281_T_G	-0.121468	0.531467	-0.228551	0.819218	0.817537	0.817995
CD4_T	BCAS2	1_114534373_G_A	-0.166018	0.184514	-0.899754	0.368251	0.367111	0.743865
CD4_T	BCL7B	7_73454192_A_G	0.133085	0.213795	0.622487	0.533622	0.535397	0.773299
CD4_T	BCR	22_23159099_T_G	0.279464	0.305995	0.913295	0.361087	0.362712	0.738021
CD4_T	BICD2	9_92856484_T_C	-0.333945	0.271871	-1.22832	0.219325	0.219098	0.650721
CD4_T	BID	22_17773222_C_T	0.485974	0.376596	1.29044	0.196898	0.198462	0.631762
CD4_T	BIN1	2_127081898_G_A	0.123669	0.178739	0.691896	0.489003	0.489101	0.771968
CD4_T	BIN3	8_22599692_T_G	0.0683075	0.287975	0.2372	0.812502	0.812571	0.817995
CD4_T	BIRC6	2_32661923_T_C	0.188683	0.204478	0.922756	0.356134	0.359981	0.737646
CD4_T	BISPR	19_17433435_C_T	-0.293889	0.422538	-0.695533	0.486722	0.484732	0.771968
CD4_T	BLOC1S5	6_8014757_C_T	-0.281736	0.280557	-1.0042	0.315282	0.31504	0.713532
CD4_T	BMPR2	2_202593771_T_C	0.796849	0.327416	2.43375	0.0149432	0.0152056	0.294282
CD4_T	BORCS7	10_102852007_A_C	0.173439	0.247613	0.700444	0.48365	0.485852	0.771968
CD4_T	BRD3	9_134044139_C_T	-0.134098	0.28136	-0.476608	0.633642	0.634478	0.782949
CD4_T	BRD7	16_50344596_T_C	0.102253	0.138892	0.7362	0.461609	0.462299	0.76604
CD4_T	BRI3	7_98247281_A_G	0.0748073	0.102519	0.729692	0.465579	0.466017	0.770015
CD4_T	BRK1	3_10131060_G_A	0.181818	0.149365	1.21728	0.223498	0.22458	0.652844
CD4_T	BRWD1	21_39191488_A_G	-0.0631374	0.31175	-0.202526	0.839506	0.839083	0.817995
CD4_T	BSDC1	1_32267536_A_G	0.630441	0.376072	1.67638	0.0936629	0.0954125	0.550751
CD4_T	BST2	19_17416889_T_C	0.546971	0.333706	1.63908	0.101196	0.104745	0.550751
CD4_T	BTG3	21_17687080_T_C	0.307944	0.17822	1.72789	0.0840077	0.0849121	0.550751
CD4_T	BTN2A1	6_26454886_A_C	-0.0350468	0.266684	-0.131417	0.895445	0.895253	0.817995
CD4_T	BTN3A1	6_26475927_A_G	0.408829	0.204571	1.99847	0.0456656	0.0461409	0.481769
CD4_T	BTN3A2	6_26266083_A_C	-0.678071	0.425868	-1.59221	0.111338	0.108055	0.550751
CD4_T	BUD31	7_99407883_C_T	0.0272054	0.105512	0.257841	0.79653	0.796497	0.817995
CD4_T	C10orf128	10_49217207_G_A	-0.502505	0.521684	-0.963235	0.33543	0.334409	0.721502
CD4_T	C10orf76	10_101798944_G_A	-1.79221	0.707361	-2.53366	0.0112877	0.00977142	0.279927
CD4_T	C11orf1	11_111938765_C_T	-0.00855674	0.285165	-0.0300063	0.976062	0.976164	0.832697
CD4_T	C11orf24	11_68268488_A_G	-0.652863	0.646602	-1.00968	0.312647	0.312154	0.713532
CD4_T	C11orf54	11_93684693_C_T	0.113701	0.338546	0.335851	0.736983	0.737219	0.814062
CD4_T	C12orf73	12_104025690_A_G	-0.636718	0.45359	-1.40373	0.160399	0.160008	0.604429
CD4_T	C12orf76	12_110123974_C_A	-0.271363	0.368931	-0.735539	0.462012	0.461605	0.765964
CD4_T	C14orf119	14_23113360_C_T	0.21341	0.136349	1.56517	0.117543	0.118205	0.558465
CD4_T	C15orf40	15_83016089_C_T	-0.186473	0.299621	-0.622361	0.533705	0.531467	0.773299
CD4_T	C15orf48	15_45429924_C_T	0.990419	1.07231	0.923629	0.355679	0.363058	0.738145
CD4_T	C16orf54	16_29734845_C_T	-0.32178	0.174121	-1.84803	0.0645984	0.0640612	0.526643
CD4_T	C17orf49	17_7014479_C_T	0.545	0.494899	1.10124	0.270794	0.278053	0.707378
CD4_T	C17orf80	17_73218354_T_C	0.178678	0.437792	0.408135	0.683175	0.683223	0.790899
CD4_T	C19orf53	19_13773507_C_T	0.116605	0.0957944	1.21724	0.223512	0.225021	0.653163
CD4_T	C1D	2_68038785_A_C	0.36137	0.185513	1.94795	0.0514205	0.0529039	0.506223
CD4_T	C1orf122	1_37799147_G_T	-0.167994	0.205545	-0.817312	0.41375	0.41381	0.761683
CD4_T	C1orf123	1_53167681_G_A	0.542211	0.36053	1.50393	0.132601	0.13354	0.577708
CD4_T	C1orf174	1_3987559_C_A	0.1666	0.266337	0.625522	0.531629	0.534344	0.773299
CD4_T	C1orf50	1_42816057_C_T	1.28953	0.592456	2.17659	0.0295111	0.0391889	0.453291
CD4_T	C20orf24	20_36627884_T_C	-0.510273	0.258111	-1.97696	0.0480467	0.0480163	0.493741
CD4_T	C21orf2	21_44362261_T_C	0.308676	0.465677	0.662855	0.507424	0.509508	0.771968
CD4_T	C2orf69	2_200025965_G_A	-0.394929	0.28917	-1.36573	0.172023	0.17123	0.621611
CD4_T	C3orf38	3_88131932_C_T	-0.0221952	0.291968	-0.0760194	0.939404	0.939479	0.824672
CD4_T	C4orf33	4_129119282_C_T	0.26184	0.431975	0.606145	0.544418	0.54571	0.773299
CD4_T	C4orf48	4_2138363_T_C	-0.308001	0.224897	-1.36952	0.170837	0.170709	0.621611
CD4_T	C5orf15	5_133918213_T_C	0.0817347	0.249557	0.327519	0.743275	0.743701	0.816356
CD4_T	C5orf56	5_132441275_T_C	-0.186425	0.214368	-0.86965	0.384492	0.384157	0.760275
CD4_T	C6orf120	6_169763780_A_G	0.00419858	0.231407	0.0181437	0.985524	0.986559	0.837436
CD4_T	C6orf226	6_42982901_G_A	-0.411501	0.35884	-1.14675	0.251483	0.248415	0.671825
CD4_T	C6orf62	6_24650503_G_T	-0.123202	0.148353	-0.830463	0.406277	0.405959	0.761683
CD4_T	C9orf78	9_129874322_T_C	-0.126324	0.0868512	-1.45449	0.14581	0.14607	0.582551
CD4_T	CAB39	2_230719991_C_A	-0.0993336	0.286439	-0.346789	0.72875	0.729285	0.8085
CD4_T	CACYBP	1_175027501_A_G	-0.0644202	0.142129	-0.453252	0.650367	0.64929	0.784498
CD4_T	CALHM2	10_103465444_T_C	-0.415777	0.430403	-0.96602	0.334034	0.335106	0.721502
CD4_T	CAMLG	5_134767373_C_T	0.0195937	0.191408	0.102366	0.918466	0.917897	0.817995
CD4_T	CAPG	2_85405729_A_G	0.914798	0.789025	1.1594	0.246292	0.253439	0.677328
CD4_T	CAPN2	1_223754112_C_T	-0.0275342	0.251635	-0.109421	0.912869	0.913374	0.817995
CD4_T	CARD19	9_93182090_C_T	-0.0479142	0.357147	-0.134158	0.893277	0.89339	0.817995
CD4_T	CARD8	19_48103274_A_G	-0.173186	0.174369	-0.993215	0.320605	0.319658	0.713532
CD4_T	CARD8-AS1	19_48252010_T_C	-0.278551	0.334987	-0.831527	0.405676	0.407417	0.761683
CD4_T	CARS2	13_110645101_G_T	0.565215	0.376305	1.50201	0.133093	0.134119	0.577708
CD4_T	CASC3	17_40132750_A_G	-0.0547891	0.201999	-0.271235	0.78621	0.787725	0.817995
CD4_T	CASP1	11_105005020_T_C	0.641022	0.4019	1.59498	0.110717	0.116481	0.558465
CD4_T	CASP7	10_113658034_C_T	0.608688	0.508588	1.19682	0.231377	0.233478	0.669289
CD4_T	CASP8	2_201340018_C_T	0.163995	0.113263	1.44791	0.147641	0.148693	0.585415
CD4_T	CAST	5_96680865_A_G	0.462088	0.0984431	4.69396	2.67969e-06	2.98172e-06	0.0954297
CD4_T	CAT	11_34447389_A_G	0.453899	0.452512	1.00306	0.31583	0.321385	0.714039
CD4_T	CBL	11_119305789_T_C	-0.0505549	0.353142	-0.143157	0.886166	0.886762	0.817995
CD4_T	CBLB	3_105618514_A_G	-0.201924	0.269249	-0.74995	0.453285	0.452284	0.761683
CD4_T	CBR1	21_36064925_T_C	-0.57005	0.232204	-2.45495	0.0140905	0.0140505	0.294282
CD4_T	CBWD1	9_204014_A_G	-0.254787	0.24281	-1.04933	0.294026	0.294736	0.711815
CD4_T	CBWD2	2_113430182_G_A	-0.116042	0.443995	-0.261358	0.793816	0.792721	0.817995
CD4_T	CBX5	12_54326357_G_A	0.691594	0.341414	2.02568	0.042798	0.0441609	0.481769
CD4_T	CC2D1B	1_52362712_A_G	-0.746832	0.744556	-1.00306	0.315834	0.310451	0.711815
CD4_T	CCDC115	2_130321953_C_T	-0.0818175	0.38217	-0.214086	0.83048	0.830189	0.817995
CD4_T	CCDC12	3_46951637_G_A	0.0375465	0.125285	0.299689	0.764414	0.764416	0.817995
CD4_T	CCDC167	6_37519359_A_G	0.00651104	0.141447	0.0460318	0.963285	0.963802	0.828271
CD4_T	CCDC18-AS1	1_93345092_C_T	0.128638	0.251917	0.510637	0.609605	0.609294	0.777961
CD4_T	CCDC25	8_27768457_C_A	0.0517256	0.188515	0.274384	0.783789	0.78397	0.817995
CD4_T	CCDC58	3_122347493_A_G	0.467646	0.281096	1.66365	0.096182	0.0970197	0.550751
CD4_T	CCDC66	3_56689632_T_C	-0.0101778	0.138122	-0.0736873	0.941259	0.941407	0.824672
CD4_T	CCDC77	12_358853_T_C	0.299074	0.724779	0.412642	0.679869	0.681507	0.790899
CD4_T	CCDC88A	2_55409706_C_A	-0.416437	0.471717	-0.882812	0.377338	0.378287	0.749912
CD4_T	CCDC88C	14_91337399_A_G	-0.182383	0.249727	-0.73033	0.465189	0.464729	0.768072
CD4_T	CCDC91	12_28575202_T_G	-0.10736	0.296693	-0.361855	0.71746	0.71745	0.802134
CD4_T	CCM2	7_45055733_A_G	-0.294635	0.258659	-1.13909	0.254667	0.256229	0.685324
CD4_T	CCNC	6_99547468_T_C	-0.448081	0.326749	-1.37133	0.170271	0.169616	0.620253
CD4_T	CCSAP	1_229274578_A_G	0.246097	0.304111	0.809233	0.418381	0.423293	0.761683
CD4_T	CCSER2	10_84396929_A_C	0.220004	0.173773	1.26604	0.2055	0.20601	0.637281
CD4_T	CCT8	21_29073627_G_A	-0.0167625	0.141792	-0.118219	0.905894	0.906226	0.817995
CD4_T	CCZ1B	7_6838568_C_A	-0.00788407	0.372187	-0.0211831	0.9831	0.983056	0.836018
CD4_T	CD151	11_835719_A_G	-0.0244899	0.501069	-0.0488754	0.961019	0.961451	0.828271
CD4_T	CD164	6_109268801_A_G	0.155852	0.0982935	1.58558	0.112834	0.114097	0.558377
CD4_T	CD2	1_116831784_G_A	0.120091	0.0713671	1.68273	0.0924283	0.0932782	0.550751
CD4_T	CD247	1_167430266_T_C	0.100654	0.152058	0.661947	0.508005	0.509014	0.771968
CD4_T	CD3E	11_118282796_T_G	-0.0222323	0.084738	-0.262365	0.79304	0.792654	0.817995
CD4_T	CD44	11_35202984_G_A	0.0108883	0.0783011	0.139057	0.889405	0.889176	0.817995
CD4_T	CD47	3_108169994_T_G	0.219957	0.125597	1.75129	0.079896	0.0807035	0.550751
CD4_T	CD53	1_110899207_T_C	-0.054167	0.0940885	-0.575702	0.564816	0.565558	0.773299
CD4_T	CD55	1_207323654_G_T	0.242576	0.090002	2.69523	0.00703411	0.00718415	0.228089
CD4_T	CD59	11_33727411_A_G	0.312202	0.295239	1.05746	0.290304	0.294383	0.711815
CD4_T	CD82	11_44528497_T_C	0.397215	0.252789	1.57133	0.116105	0.117051	0.558465
CD4_T	CD83	6_14127323_T_C	0.221116	0.620242	0.356499	0.721467	0.723341	0.806529
CD4_T	CD84	1_160595571_A_C	-0.437083	0.24454	-1.78737	0.073878	0.0723826	0.538555
CD4_T	CDC14A	1_100353172_T_G	0.335026	0.195929	1.70994	0.0872778	0.0877598	0.550751
CD4_T	CDC16	13_114236830_G_A	-0.13173	0.359311	-0.366618	0.713904	0.714294	0.801388
CD4_T	CDC34	19_565640_C_T	0.43478	0.273895	1.5874	0.112423	0.114532	0.558377
CD4_T	CDC37L1	9_4695548_C_T	-0.00244736	0.180475	-0.0135607	0.98918	0.989496	0.839312
CD4_T	CDC42	1_22088292_G_T	-0.0372095	0.0877535	-0.424023	0.671549	0.671457	0.790899
CD4_T	CDC42EP3	2_37614277_A_G	-0.271951	0.165632	-1.6419	0.10061	0.0999289	0.550751
CD4_T	CDK5RAP1	20_33389221_C_T	-0.0742125	0.265789	-0.279216	0.780079	0.780028	0.817995
CD4_T	CDK7	5_69357774_A_C	0.535969	0.395026	1.35679	0.174847	0.175666	0.621937
CD4_T	CDKN1A	6_36754499_A_G	0.634427	0.141903	4.47085	7.79087e-06	8.69261e-06	0.0954297
CD4_T	CDV3	3_133672843_A_G	-0.0669818	0.0811382	-0.825528	0.409072	0.409209	0.761683
CD4_T	CEBPZ	2_37231568_G_A	0.161025	0.115989	1.38828	0.165052	0.165614	0.610113
CD4_T	CEBPZOS	2_37304796_T_C	-0.234738	0.245823	-0.954907	0.339625	0.337843	0.721502
CD4_T	CENPBD1P1	19_58563286_T_C	-0.0557967	0.218698	-0.255131	0.798622	0.799269	0.817995
CD4_T	CENPC	4_67457912_A_G	-0.0246506	0.139545	-0.17665	0.859783	0.860587	0.817995
CD4_T	CENPX	17_81970757_G_A	-0.402093	0.309298	-1.30002	0.193595	0.194767	0.628663
CD4_T	CEP57	11_95832124_G_A	0.028451	0.146297	0.194474	0.845804	0.845793	0.817995
CD4_T	CEP57L1	6_109049926_T_C	1.10464	1.04729	1.05475	0.291539	0.294312	0.711815
CD4_T	CEP63	3_134610693_G_A	0.149903	0.3164	0.473777	0.635659	0.636618	0.782949
CD4_T	CEP68	2_65049602_A_G	-0.167186	0.276611	-0.60441	0.545571	0.54603	0.773299
CD4_T	CEP83	12_94552156_C_T	0.090722	0.300283	0.302122	0.762559	0.765091	0.817995
CD4_T	CEP85L	6_118426877_C_T	-0.517223	0.27211	-1.90078	0.0573303	0.0584256	0.508388
CD4_T	CERK	22_46657268_G_A	-0.236767	0.256732	-0.922233	0.356407	0.357372	0.735197
CD4_T	CES2	16_66979181_C_T	-0.753153	0.388432	-1.93896	0.0525064	0.0513498	0.497501
CD4_T	CFDP1	16_75217744_T_G	-0.520443	0.319275	-1.63008	0.103085	0.101768	0.550751
CD4_T	CFL1	11_65856268_A_G	0.0884444	0.0838651	1.0546	0.291607	0.291905	0.711815
CD4_T	CFLAR	2_201246144_A_G	0.0891689	0.0959883	0.928957	0.352911	0.353084	0.733506
CD4_T	CGAS	6_73454999_G_A	-0.105596	0.329233	-0.320732	0.748413	0.748724	0.816356
CD4_T	CGGBP1	3_88122078_A_C	0.294678	0.192059	1.53431	0.124953	0.126753	0.566029
CD4_T	CHCHD10	22_23675742_T_C	0.0417727	0.166653	0.250657	0.802079	0.801385	0.817995
CD4_T	CHD1L	1_147256108_G_A	-0.249266	0.426432	-0.58454	0.558857	0.558376	0.773299
CD4_T	CHD4	12_6487963_C_T	-0.335358	0.132148	-2.53774	0.011157	0.0109954	0.285699
CD4_T	CHD7	8_60783672_G_T	-0.030574	0.213983	-0.142881	0.886384	0.885667	0.817995
CD4_T	CHML	1_241609906_A_G	0.761766	0.410183	1.85714	0.0632918	0.0643578	0.526643
CD4_T	CHMP1A	16_89698141_G_A	-0.389966	0.355802	-1.09602	0.27307	0.27264	0.702725
CD4_T	CHMP2B	3_87322174_T_C	0.244961	0.166539	1.47089	0.14132	0.142795	0.577708
CD4_T	CHMP3	2_86596621_A_G	-0.131549	0.204516	-0.643221	0.520081	0.519578	0.773299
CD4_T	CHMP4A	14_24202238_A_G	-0.146678	0.444385	-0.33007	0.741347	0.742888	0.816356
CD4_T	CHPT1	12_101687720_A_G	0.216531	0.345378	0.626939	0.530699	0.530774	0.773299
CD4_T	CHRAC1	8_140592922_C_A	-0.246205	0.196472	-1.25313	0.210158	0.211745	0.642448
CD4_T	CHRNB1	17_7448160_A_G	-0.44175	0.381251	-1.15868	0.246585	0.245912	0.671286
CD4_T	CHURC1	14_64908462_A_G	0.0737852	0.130324	0.566167	0.57128	0.571333	0.773299
CD4_T	CIAO1	2_96279974_C_T	0.37584	0.226952	1.65603	0.0977148	0.0995283	0.550751
CD4_T	CKAP2	13_52367496_C_T	-0.269602	0.221189	-1.21887	0.222892	0.223595	0.652523
CD4_T	CKLF	16_66481217_G_A	-0.282132	0.418635	-0.673933	0.500354	0.499294	0.771968
CD4_T	CKS2	9_89369249_G_A	-0.0250978	0.446018	-0.0562708	0.955126	0.952078	0.82572
CD4_T	CLCN3	4_169637453_A_G	-0.208671	0.278752	-0.748588	0.454105	0.454744	0.761845
CD4_T	CLEC2D	12_9713753_T_C	-0.178562	0.0704906	-2.53313	0.0113047	0.0114312	0.287925
CD4_T	CLK4	5_178568908_G_T	-0.00935039	0.152269	-0.0614072	0.951035	0.951081	0.82572
CD4_T	CLN8	8_1829649_A_G	-0.457735	0.380782	-1.20209	0.229328	0.228347	0.661559
CD4_T	CMPK1	1_47401478_A_G	-0.147873	0.141613	-1.04421	0.29639	0.296535	0.711815
CD4_T	CMTM7	3_32402843_G_A	0.288574	0.309906	0.931168	0.351767	0.352238	0.733506
CD4_T	CMTR2	16_71341559_G_A	-0.130125	0.30031	-0.433301	0.664796	0.664597	0.790899
CD4_T	CNN2	19_1038290_A_C	0.796794	0.223772	3.56074	0.000369814	0.000398029	0.0954297
CD4_T	CNOT6	5_180566813_C_T	0.110272	0.323847	0.340507	0.733475	0.732995	0.810989
CD4_T	CNOT6L	4_77642430_C_T	0.255706	0.120552	2.12113	0.033911	0.0343041	0.449883
CD4_T	CNOT7	8_17155690_T_C	-0.375352	0.234057	-1.60368	0.108785	0.108351	0.550824
CD4_T	CNOT9	2_218603070_A_G	-0.463941	0.223739	-2.07358	0.0381183	0.03794	0.453291
CD4_T	CNPPD1	2_219154762_C_T	-0.234988	0.214296	-1.09656	0.272834	0.272347	0.702725
CD4_T	CNTRL	9_121129298_A_G	0.0661069	0.162731	0.406234	0.684571	0.684691	0.790899
CD4_T	COA6	1_234375757_G_A	0.0744105	0.172951	0.430239	0.667022	0.66955	0.790899
CD4_T	COG3	13_45402214_G_A	-0.213149	0.283518	-0.751801	0.452171	0.450503	0.761683
CD4_T	COG5	7_107444345_T_C	0.0662366	0.304864	0.217266	0.828001	0.828229	0.817995
CD4_T	COMMD10	5_116289563_C_A	-0.630019	0.555742	-1.13365	0.256939	0.253023	0.675762
CD4_T	COMMD5	8_144852557_G_A	0.116632	0.242917	0.480132	0.631133	0.631766	0.782949
CD4_T	COMMD6	13_75497181_G_A	-0.103749	0.112724	-0.920383	0.357373	0.357996	0.735326
CD4_T	COMMD7	20_32731342_G_A	-0.112251	0.245949	-0.456399	0.648103	0.647856	0.784498
CD4_T	COPA	1_160324017_C_T	-0.0925961	0.175959	-0.526236	0.598725	0.59923	0.773299
CD4_T	COPB1	11_14449626_T_C	-0.091829	0.126634	-0.725154	0.468358	0.468159	0.771002
CD4_T	COPG1	3_129323873_G_A	0.76492	0.324377	2.35812	0.0183676	0.0189973	0.343847
CD4_T	COPRS	17_31859631_T_G	0.0926947	0.843301	0.109919	0.912474	0.9115	0.817995
CD4_T	COQ4	9_128405172_A_G	-0.142719	0.21362	-0.668096	0.504072	0.504065	0.771968
CD4_T	CORO1A	16_30176192_C_T	-0.041848	0.0964888	-0.433708	0.6645	0.66595	0.790899
CD4_T	CORO1B	11_67529198_G_A	0.0237224	0.180711	0.131273	0.89556	0.895823	0.817995
CD4_T	CORO7	16_4417532_T_C	-0.138111	0.176875	-0.780842	0.434895	0.436354	0.761683
CD4_T	COX16	14_70277979_G_A	-0.446382	0.470312	-0.94912	0.342559	0.341858	0.723913
CD4_T	COX19	7_1074581_A_C	0.518046	0.215775	2.40086	0.0163564	0.0168941	0.316639
CD4_T	COX5A	15_74839226_C_T	-0.0621245	0.218376	-0.284484	0.77604	0.776232	0.817995
CD4_T	COX5B	2_97690072_C_A	-0.0279187	0.129061	-0.216323	0.828736	0.828789	0.817995
CD4_T	COX6A1	12_120397689_C_T	-0.363145	0.162667	-2.23245	0.0255852	0.0251703	0.379068
CD4_T	COX6B1	19_35722170_A_G	0.081302	0.0781177	1.04076	0.297985	0.298393	0.711815
CD4_T	COX7A2L	2_42290885_C_T	-0.0607251	0.123243	-0.492727	0.622205	0.623365	0.782939
CD4_T	CPEB2	4_15104084_T_C	1.07027	0.322889	3.31467	0.000917507	0.000936042	0.0954297
CD4_T	CPNE1	20_35745016_A_G	-0.055096	0.307388	-0.179239	0.85775	0.859067	0.817995
CD4_T	CPQ	8_97150032_C_T	-0.182793	0.325431	-0.561696	0.574323	0.573274	0.773299
CD4_T	CPSF2	14_92150179_C_T	0.387039	0.342888	1.12876	0.258999	0.261326	0.688029
CD4_T	CREG1	1_167560402_G_A	0.505081	0.516007	0.978825	0.327666	0.329531	0.721502
CD4_T	CRELD2	22_49923401_T_C	-0.502698	0.276852	-1.81576	0.0694068	0.0698597	0.538555
CD4_T	CRLF3	17_30731676_T_C	-0.0114475	0.259844	-0.0440555	0.96486	0.964946	0.828271
CD4_T	CRTC2	1_153965270_T_C	-0.171335	0.298332	-0.574308	0.565759	0.565782	0.773299
CD4_T	CSNK1G1	15_64302412_C_T	0.6236	0.357636	1.74367	0.0812162	0.0847045	0.550751
CD4_T	CST3	20_23632100_T_C	-0.338996	0.464036	-0.730537	0.465062	0.463994	0.767924
CD4_T	CSTB	21_43814925_G_A	0.0174276	0.0914101	0.190653	0.848798	0.848142	0.817995
CD4_T	CTC1	17_8233498_A_G	-0.0637323	0.375654	-0.169657	0.86528	0.867022	0.817995
CD4_T	CTDSP1	2_218352170_C_A	0.083926	0.189776	0.442237	0.658317	0.659195	0.788885
CD4_T	CTNNA1	5_138767031_G_A	0.777946	0.671154	1.15912	0.246408	0.24698	0.671286
CD4_T	CTNNAL1	9_108918079_T_G	0.713436	0.371791	1.91891	0.0549952	0.0578614	0.508388
CD4_T	CTR9	11_10738680_T_C	0.11272	0.148313	0.760014	0.447246	0.448302	0.761683
CD4_T	CTSB	8_11883490_T_C	0.161767	0.214445	0.754353	0.450638	0.453248	0.761683
CD4_T	CTSL	9_87740752_G_A	0.076912	0.26655	0.288546	0.772929	0.771913	0.817995
CD4_T	CTSO	4_155953681_G_A	-0.867557	0.664267	-1.30604	0.19154	0.188995	0.628663
CD4_T	CTU2	16_88722770_G_A	-0.216733	0.400849	-0.540685	0.588725	0.588011	0.773299
CD4_T	CUTA	6_33487925_C_A	0.0940115	0.11016	0.853409	0.393432	0.393442	0.76148
CD4_T	CUTALP	9_120820419_G_T	0.331729	0.181789	1.8248	0.0680311	0.0683149	0.538408
CD4_T	CUX1	7_102258372_C_T	-0.000306615	0.363178	-0.000844255	0.999326	1	0.839316
CD4_T	CWC22	2_180019933_T_C	0.218316	0.221316	0.986445	0.323915	0.324739	0.717104
CD4_T	CWC25	17_38903491_C_T	-0.0299408	0.212661	-0.140792	0.888035	0.887495	0.817995
CD4_T	CWF19L1	10_100142018_T_C	0.1477	0.323868	0.456051	0.648353	0.648617	0.784498
CD4_T	CXCL8	4_73729105_A_C	-0.198774	0.822191	-0.241761	0.808965	0.8088	0.817995
CD4_T	CYB5A	18_74374346_G_A	-0.00445744	0.220978	-0.0201714	0.983907	0.986328	0.837436
CD4_T	CYB5R3	22_42625135_T_C	-0.185614	0.2723	-0.681653	0.495458	0.495015	0.771968
CD4_T	CYBA	16_88556979_C_T	0.199627	0.0866275	2.30443	0.0211983	0.0215318	0.351398
CD4_T	CYCS	7_25027396_A_G	-0.30654	0.121906	-2.51456	0.0119183	0.0119066	0.287925
CD4_T	CYP4V2	4_186202630_C_T	-0.897192	0.496618	-1.80661	0.0708238	0.0717352	0.538555
CD4_T	CYTH3	7_6241456_C_T	-1.28259	0.590725	-2.17122	0.0299147	0.0267685	0.400164
CD4_T	DAD1	14_22564938_G_A	0.11395	0.195556	0.582698	0.560097	0.560146	0.773299
CD4_T	DAP	5_10675380_C_T	0.36509	0.283294	1.28873	0.197491	0.198292	0.630996
CD4_T	DARS	2_135836190_T_G	-0.0980562	0.202329	-0.484637	0.627934	0.628176	0.782939
CD4_T	DAZAP2	12_51244290_G_A	0.0441456	0.123825	0.356518	0.721453	0.724597	0.807784
CD4_T	DBF4	7_87839267_T_C	-0.282584	0.270514	-1.04462	0.2962	0.294686	0.711815
CD4_T	DBI	2_119399755_T_C	-0.142167	0.112347	-1.26544	0.205715	0.206437	0.637281
CD4_T	DCAF13	8_103369770_G_A	0.265891	0.332507	0.799655	0.423911	0.425071	0.761683
CD4_T	DCTN3	9_34560322_G_A	0.31865	0.188829	1.6875	0.0915066	0.0916693	0.550751
CD4_T	DCTN5	16_23659276_G_A	0.037078	0.340685	0.108834	0.913334	0.913674	0.817995
CD4_T	DCXR	17_82038575_G_A	-0.038547	0.228063	-0.169019	0.865782	0.866967	0.817995
CD4_T	DDI2	1_15614180_T_C	-0.163376	0.232932	-0.70139	0.48306	0.483737	0.771968
CD4_T	DDT	22_23924680_A_G	0.0208205	0.114789	0.18138	0.856069	0.85588	0.817995
CD4_T	DDX1	2_15637305_A_G	-0.134512	0.195839	-0.686849	0.492178	0.492341	0.771968
CD4_T	DDX17	22_38553068_A_G	0.00977601	0.103148	0.0947766	0.924492	1	0.839316
CD4_T	DDX18	2_117755233_C_T	0.137101	0.091749	1.49431	0.135095	0.136512	0.577708
CD4_T	DDX20	1_111753903_A_G	-0.00321728	0.353043	-0.00911297	0.992729	0.993351	0.839316
CD4_T	DDX42	17_63875273_C_T	-0.137505	0.161884	-0.849402	0.395658	0.395021	0.761683
CD4_T	DDX59	1_200686105_A_G	0.578623	0.364474	1.58755	0.112387	0.112807	0.556132
CD4_T	DDX6	11_118719298_T_C	0.0578483	0.086032	0.672405	0.501326	0.502575	0.771968
CD4_T	DEAF1	11_682795_C_A	-0.749922	0.306762	-2.44464	0.0144999	0.0146211	0.294282
CD4_T	DEGS1	1_224245465_G_A	-0.314599	0.246669	-1.27539	0.202171	0.201669	0.6344
CD4_T	DGCR6L	22_20319470_C_T	0.0917424	0.224384	0.408864	0.68264	0.682703	0.790899
CD4_T	DGCR8	22_20167245_G_A	0.368773	0.414439	0.889811	0.373568	0.373389	0.748721
CD4_T	DGUOK	2_73915326_A_C	0.0345067	0.19109	0.180578	0.856699	0.858164	0.817995
CD4_T	DHRS4	14_23990284_G_A	-0.412989	0.768185	-0.537617	0.590842	0.589696	0.773299
CD4_T	DHRS7	14_60139809_T_C	-0.0143778	0.166379	-0.0864157	0.931136	0.930682	0.821579
CD4_T	DHX32	10_125831860_A_G	-0.557997	0.590892	-0.944329	0.345001	0.342555	0.724059
CD4_T	DHX57	2_38737389_A_G	-0.00467585	0.636726	-0.00734358	0.994141	0.994072	0.839316
CD4_T	DIP2A	21_46540580_T_C	0.64844	0.205367	3.15747	0.00159144	0.00167828	0.0996351
CD4_T	DIS3L	15_66280354_A_G	0.896423	0.636155	1.40913	0.158798	0.163863	0.60769
CD4_T	DMAP1	1_44301263_C_T	-0.0659171	0.294379	-0.223919	0.82282	0.822751	0.817995
CD4_T	DNAJC15	13_43023570_C_T	0.786915	0.209553	3.75521	0.000173198	0.000190563	0.0954297
CD4_T	DNAJC16	1_15667108_G_A	-0.210859	0.376255	-0.560415	0.575196	0.575626	0.773299
CD4_T	DNAJC3	13_95667234_G_T	-0.0152367	0.17871	-0.0852591	0.932055	0.931794	0.821579
CD4_T	DNASE1	16_3669343_C_T	0.142139	0.389392	0.365027	0.715091	0.715629	0.801388
CD4_T	DNTTIP1	20_45788695_C_T	-0.233364	0.24782	-0.941669	0.346362	0.348481	0.733493
CD4_T	DOCK8	9_275809_A_G	0.306769	0.177782	1.72554	0.084431	0.0858287	0.550751
CD4_T	DPEP2	16_67970312_A_G	-0.13021	0.878676	-0.148189	0.882194	0.882659	0.817995
CD4_T	DPP7	9_137052543_G_T	-0.0774501	0.327523	-0.236472	0.813066	0.813779	0.817995
CD4_T	DPY19L1	7_35039195_C_T	0.67907	0.529196	1.28321	0.199418	0.200175	0.633278
CD4_T	DPYSL2	8_26573605_T_G	-0.293197	0.379392	-0.772806	0.439637	0.440742	0.761683
CD4_T	DR1	1_93356629_T_C	-0.0103341	0.14759	-0.070019	0.944179	0.944376	0.824672
CD4_T	DRAM2	1_111184247_G_A	0.183128	0.338294	0.541328	0.588281	0.589916	0.773299
CD4_T	DSTN	20_17696369_G_A	0.45973	0.197819	2.32399	0.020126	0.0206142	0.351398
CD4_T	DTNBP1	6_15611596_C_T	0.575167	0.360561	1.5952	0.110668	0.110988	0.553136
CD4_T	DUS3L	19_5839735_G_A	0.747938	0.427776	1.74843	0.0803892	0.0841241	0.550751
CD4_T	DUSP10	1_221838958_A_G	-0.246342	0.251566	-0.979235	0.327464	0.327906	0.720287
CD4_T	DUSP18	22_30641218_C_T	-0.32216	0.54097	-0.595523	0.551494	0.55102	0.773299
CD4_T	DUT	15_48301657_T_C	0.0573316	0.172117	0.333097	0.739061	0.738066	0.814695
CD4_T	DYNLL2	17_58092402_G_A	-0.230027	0.199899	-1.15072	0.249849	0.249761	0.671825
CD4_T	EBPL	13_49691973_T_C	-0.0601327	0.227174	-0.264699	0.791242	0.793025	0.817995
CD4_T	ECD	10_73240467_C_T	-0.433543	0.662673	-0.654234	0.512961	0.512561	0.771968
CD4_T	ECH1	19_38825554_C_T	-0.0417486	0.158155	-0.263972	0.791801	0.794357	0.817995
CD4_T	ECHS1	10_133374509_C_A	0.342456	0.426856	0.802276	0.422394	0.423199	0.761683
CD4_T	EEF1AKMT2	10_124750394_G_T	0.32253	0.297892	1.08271	0.278937	0.279897	0.707378
CD4_T	EEF1D	8_143571227_G_A	0.0538706	0.0492751	1.09326	0.274279	0.27466	0.702725
CD4_T	EHD4	15_41978499_T_C	-0.0222343	0.34454	-0.0645333	0.948546	0.949071	0.82572
CD4_T	EHMT1	9_137670744_T_C	0.147988	0.21218	0.697464	0.485512	0.48668	0.771968
CD4_T	EIF1B	3_40265928_G_A	-0.0189142	0.113405	-0.166784	0.86754	0.868208	0.817995
CD4_T	EIF2A	3_150516071_T_C	-0.138651	0.216881	-0.639294	0.522632	0.522939	0.773299
CD4_T	EIF2B2	14_74990535_A_G	0.735408	0.253988	2.89545	0.00378621	0.00393006	0.139964
CD4_T	EIF3C	16_28596296_T_C	-0.102012	0.487846	-0.209107	0.834365	0.835003	0.817995
CD4_T	EIF3F	11_8095971_G_T	0.0678364	0.104459	0.649405	0.516076	0.515873	0.771968
CD4_T	EIF3M	11_32569006_G_A	-0.0501493	0.14184	-0.353562	0.723667	0.723569	0.806529
CD4_T	EIF5A	17_7304645_A_C	0.0650271	0.0893007	0.728182	0.466502	0.46611	0.770015
CD4_T	EIF6	20_35286356_T_G	0.122323	0.184158	0.664232	0.506542	0.50715	0.771968
CD4_T	ELMO1	7_37128907_C_T	-0.0585641	0.22428	-0.261121	0.793999	0.79572	0.817995
CD4_T	ELOC	8_73971297_A_G	0.165393	0.215255	0.768359	0.442274	0.443332	0.761683
CD4_T	ELOVL5	6_53307043_C_T	-0.070848	0.162655	-0.435573	0.663147	0.664203	0.790899
CD4_T	ELP1	9_109029712_T_C	-0.607506	0.636731	-0.954102	0.340032	0.339376	0.721804
CD4_T	ELP5	17_7242662_T_C	-0.206025	0.214908	-0.958666	0.337727	0.338318	0.721502
CD4_T	EMB	5_50516831_T_C	0.171112	0.184771	0.926078	0.354406	0.354731	0.733638
CD4_T	EMG1	12_7064316_C_T	0.525718	0.457048	1.15025	0.250042	0.253003	0.675762
CD4_T	ENDOD1	11_95101106_G_T	0.304254	0.291789	1.04272	0.297077	0.298235	0.711815
CD4_T	ENDOG	9_128837032_G_A	-0.0794405	0.562127	-0.141321	0.887616	0.88729	0.817995
CD4_T	ENO1	1_8870310_C_T	0.0153915	0.120071	0.128187	0.898001	0.899041	0.817995
CD4_T	ENPP4	6_46036961_T_C	-0.317593	0.397695	-0.798584	0.424532	0.424269	0.761683
CD4_T	ENTPD4	8_23427684_G_A	0.327487	0.250395	1.30788	0.190914	0.191645	0.628663
CD4_T	EP400P1	12_132092813_C_A	0.975545	0.559164	1.74465	0.081046	0.0834422	0.550751
CD4_T	EPB41	1_29119002_A_C	0.0213448	0.114388	0.1866	0.851974	0.852844	0.817995
CD4_T	EPSTI1	13_42996885_G_A	-0.773487	0.141958	-5.44871	5.0737e-08	5.26575e-08	0.0645986
CD4_T	ERAP1	5_96786011_T_C	0.219877	0.318661	0.690002	0.490193	0.49027	0.771968
CD4_T	ERAP2	5_96916728_G_A	-0.22939	0.173705	-1.32057	0.186644	0.190947	0.628663
CD4_T	ERCC4	16_13914940_T_C	0.0797276	0.416887	0.191245	0.848333	0.848207	0.817995
CD4_T	ERCC6	10_49538810_G_A	-0.366273	0.481945	-0.759988	0.447262	0.446983	0.761683
CD4_T	ERICH1	8_697946_G_A	0.0225238	0.192822	0.116811	0.90701	0.90633	0.817995
CD4_T	ERN1	17_64054970_G_A	-0.145887	0.239679	-0.608678	0.542738	0.541266	0.773299
CD4_T	ERVK3-1	19_58264981_C_T	1.86293	0.701298	2.6564	0.00789787	0.00940491	0.276746
CD4_T	ESD	13_46796502_G_A	0.102956	0.177758	0.579191	0.56246	0.563715	0.773299
CD4_T	ESF1	20_13723333_G_T	0.32423	0.181944	1.78204	0.0747433	0.0778293	0.550751
CD4_T	ESYT2	7_158746034_T_C	-0.0894835	0.180606	-0.495462	0.620274	0.621304	0.782939
CD4_T	ETF1	5_138612735_T_C	-0.304094	0.301669	-1.00804	0.313435	0.311595	0.713532
CD4_T	ETS1	11_128531463_G_A	0.201437	0.0586872	3.43239	0.000598295	0.000607456	0.0954297
CD4_T	EVI2A	17_31354227_A_G	0.0874149	0.11499	0.760194	0.447138	0.446965	0.761683
CD4_T	EXOC3	5_567131_C_T	-0.0149496	0.322152	-0.0464055	0.962987	0.963432	0.828271
CD4_T	EXOC3-AS1	5_477519_G_A	0.352032	0.56522	0.622822	0.533401	0.534969	0.773299
CD4_T	EXOSC6	16_70193463_T_C	0.0629941	0.144801	0.43504	0.663533	0.664452	0.790899
CD4_T	EXOSC7	3_45004575_T_G	-0.138666	0.355142	-0.390452	0.696202	0.69674	0.798257
CD4_T	F11R	1_161038782_C_A	0.415722	0.547841	0.758836	0.447951	0.450713	0.761683
CD4_T	FAAP20	1_2179409_T_G	0.0929478	0.320836	0.289705	0.772042	0.772232	0.817995
CD4_T	FAM103A1	15_83083407_T_G	0.0618136	0.157163	0.393308	0.694092	0.694178	0.796075
CD4_T	FAM104A	17_73216153_C_A	-0.0957983	0.20596	-0.465132	0.641837	0.64302	0.78384
CD4_T	FAM117B	2_202623726_G_A	0.554278	0.410296	1.35092	0.176721	0.180204	0.621937
CD4_T	FAM118A	22_45327584_G_A	0.401162	0.166794	2.40514	0.0161663	0.0162001	0.296393
CD4_T	FAM120B	6_170385036_G_A	-0.293436	0.448291	-0.654566	0.512747	0.512611	0.771968
CD4_T	FAM129A	1_184973539_A_G	-0.193285	0.117604	-1.64352	0.100275	0.10039	0.550751
CD4_T	FAM173A	16_685921_T_C	-0.0768649	0.375568	-0.204663	0.837835	0.840011	0.817995
CD4_T	FAM177A1	14_35017124_G_A	-0.0318822	0.0788551	-0.404313	0.685982	0.685896	0.790899
CD4_T	FAM207A	21_44938597_A_G	0.0722924	0.3822	0.189148	0.849977	0.85021	0.817995
CD4_T	FAM214B	9_35097332_G_A	0.305787	0.660947	0.462649	0.643616	0.647828	0.784498
CD4_T	FAM241A	4_112184185_T_C	-0.403637	0.224567	-1.7974	0.0722717	0.0714942	0.538555
CD4_T	FAM45A	10_119143701_T_G	0.407925	0.237905	1.71465	0.0864094	0.087487	0.550751
CD4_T	FAM49B	8_129901508_C_T	0.0628012	0.135082	0.464913	0.641994	0.642567	0.783796
CD4_T	FAM98B	15_38428247_C_T	0.125452	0.2649	0.473582	0.635798	0.636754	0.782949
CD4_T	FARSA	19_12897793_G_T	-0.626456	0.340401	-1.84035	0.065717	0.0643037	0.526643
CD4_T	FAS	10_88990206_G_A	0.165541	0.157941	1.04812	0.294584	0.29488	0.711815
CD4_T	FASTKD1	2_169573465_G_A	-0.830404	0.693247	-1.19785	0.230976	0.228539	0.66306
CD4_T	FASTKD3	5_7868156_A_G	0.32194	0.943234	0.341315	0.732866	0.733621	0.811609
CD4_T	FBXO18	10_5841070_A_G	-0.191907	0.360555	-0.532254	0.59455	0.594564	0.773299
CD4_T	FBXO25	8_562893_T_G	-0.0460995	0.250136	-0.184298	0.85378	0.853218	0.817995
CD4_T	FBXO33	14_39413767_G_A	0.169916	0.194687	0.872764	0.382792	0.381726	0.753114
CD4_T	FBXO34	14_55378825_C_T	-0.00680011	0.16522	-0.0411579	0.96717	0.966255	0.829738
CD4_T	FBXO9	6_52959366_T_C	-0.329238	0.473154	-0.695836	0.486531	0.485986	0.771968
CD4_T	FCER1G	1_161219146_T_C	-0.261358	0.546375	-0.47835	0.632401	0.632354	0.782949
CD4_T	FCGRT	19_49515533_C_A	0.388868	0.465961	0.834551	0.403971	0.406175	0.761683
CD4_T	FCHO2	5_72865147_A_G	-0.0121632	0.543084	-0.0223965	0.982132	0.982238	0.834603
CD4_T	FDFT1	8_11820396_A_C	0.472627	0.282536	1.6728	0.0943661	0.0960506	0.550751
CD4_T	FDX1	11_110373538_T_C	0.204985	0.19895	1.03033	0.302855	0.304103	0.711815
CD4_T	FEM1C	5_115463657_G_A	-0.4474	0.319748	-1.39923	0.161744	0.161209	0.604429
CD4_T	FEN1	11_61861905_C_T	-0.393457	0.783007	-0.502494	0.61532	0.614448	0.780389
CD4_T	FGD5-AS1	3_14936647_C_T	-0.0878722	0.212215	-0.414071	0.678822	0.678662	0.790899
CD4_T	FGFR1	8_38503861_T_C	-0.265448	0.265587	-0.999475	0.317565	0.31947	0.713532
CD4_T	FGL2	7_77199636_C_T	-1.12026	0.553202	-2.02505	0.0428622	0.0425612	0.481769
CD4_T	FHOD1	16_67310496_C_T	1.61405	0.520346	3.10188	0.00192294	0.00226259	0.0996351
CD4_T	FIS1	7_101250240_C_T	0.451929	0.305712	1.47828	0.139332	0.142063	0.577708
CD4_T	FKBP11	12_48919497_T_C	0.0312966	0.150553	0.207878	0.835324	0.835867	0.817995
CD4_T	FKRP	19_46651227_C_T	-0.648869	0.958283	-0.677117	0.498332	0.49566	0.771968
CD4_T	FLYWCH2	16_2898705_C_T	-0.4842	0.377226	-1.28358	0.199289	0.197381	0.630996
CD4_T	FN3KRP	17_82722518_C_T	0.23801	0.43934	0.541744	0.587995	0.588113	0.773299
CD4_T	FNBP4	11_47658428_A_G	-0.0208198	0.0957047	-0.217542	0.827786	0.827733	0.817995
CD4_T	FOSL2	2_28448256_C_T	-0.40207	0.222422	-1.80769	0.0706551	0.0707496	0.538555
CD4_T	FOXK1	7_4745756_T_G	-0.0618459	0.240822	-0.256812	0.797324	0.797694	0.817995
CD4_T	FOXN2	2_48327816_G_A	0.196597	0.263136	0.747131	0.454985	0.458934	0.76328
CD4_T	FOXP1	3_71590143_T_C	0.119536	0.123051	0.971439	0.33133	0.331885	0.721502
CD4_T	FRAT2	10_97324211_C_T	-0.128526	0.278998	-0.46067	0.645035	0.644264	0.784498
CD4_T	FTSJ3	17_63788440_G_A	-0.100409	0.27852	-0.360508	0.718467	0.719897	0.805826
CD4_T	FYB1	5_39317780_G_A	0.615125	0.138935	4.42742	9.53668e-06	1.10214e-05	0.0954297
CD4_T	G3BP2	4_75648504_G_A	-0.0149221	0.0823786	-0.18114	0.856257	0.856385	0.817995
CD4_T	GABARAPL1	12_10227832_T_G	-0.272064	0.152178	-1.7878	0.0738077	0.0734463	0.538555
CD4_T	GABARAPL2	16_75529329_G_T	-0.154375	0.275985	-0.559362	0.575915	0.575734	0.773299
CD4_T	GABPB1-AS1	15_50356142_T_C	0.228513	0.130368	1.75283	0.0796313	0.0803059	0.550751
CD4_T	GABPB1-IT1	15_50281418_A_G	0.133163	0.182972	0.727777	0.46675	0.467814	0.771002
CD4_T	GABPB2	1_151213026_G_A	-0.0192494	0.429583	-0.0448094	0.964259	0.964152	0.828271
CD4_T	GALC	14_88071185_T_C	-0.256565	0.403875	-0.63526	0.525259	0.524795	0.773299
CD4_T	GALNT10	5_154250987_C_T	-0.491564	0.254101	-1.93452	0.0530491	0.0530654	0.506223
CD4_T	GAS5	1_173838019_C_T	0.0628243	0.0814772	0.771066	0.440668	0.440614	0.761683
CD4_T	GATC	12_120497727_C_T	-0.273379	0.385091	-0.709908	0.477761	0.477514	0.771968
CD4_T	GBP3	1_89010159_A_G	-0.626951	0.31912	-1.96462	0.0494579	0.0483405	0.493741
CD4_T	GBP5	1_89350600_T_C	0.823527	0.196365	4.19387	2.74237e-05	2.70359e-05	0.0954297
CD4_T	GCC2	2_108530623_G_A	0.101036	0.0768447	1.31481	0.188575	0.188946	0.628663
CD4_T	GCLM	1_93848599_C_T	-0.0682294	0.151651	-0.449912	0.652774	0.656065	0.788032
CD4_T	GDI2	10_5810209_T_C	0.0958401	0.163663	0.585596	0.558147	0.562034	0.773299
CD4_T	GEMIN7	19_45090912_A_G	0.352046	0.396705	0.887425	0.37485	0.376157	0.749912
CD4_T	GFM1	3_158745257_C_T	-0.151814	0.233524	-0.6501	0.515628	0.516216	0.772032
CD4_T	GFPT1	2_69359238_A_G	-0.334552	0.215007	-1.556	0.119707	0.11816	0.558465
CD4_T	GGCX	2_85584469_C_T	-0.156751	0.255424	-0.613691	0.53942	0.538492	0.773299
CD4_T	GHITM	10_84134211_A_G	0.154395	0.164149	0.94058	0.34692	0.347739	0.733226
CD4_T	GID8	20_62972795_A_C	0.0934764	0.226854	0.412055	0.680299	0.680639	0.790899
CD4_T	GIGYF2	2_232784580_T_C	0.203246	0.348126	0.583828	0.559336	0.56093	0.773299
CD4_T	GIMAP1	7_150659230_G_A	-0.190143	0.138668	-1.37121	0.170309	0.170138	0.621611
CD4_T	GIMAP4	7_150556230_G_A	-0.0493062	0.0779178	-0.632797	0.526866	0.527367	0.773299
CD4_T	GIMAP7	7_150517697_T_C	-0.505299	0.0950915	-5.31381	1.07356e-07	8.8821e-08	0.0645986
CD4_T	GIT2	12_109991333_G_A	0.487483	0.273658	1.78135	0.0748546	0.0753682	0.538555
CD4_T	GLIPR1	12_75597300_A_G	0.137868	0.16113	0.855636	0.392199	0.392577	0.76148
CD4_T	GLIPR2	9_36154681_A_C	-0.634664	0.273303	-2.3222	0.0202224	0.0198918	0.348832
CD4_T	GLRX	5_95838738_A_G	0.00738474	0.171602	0.0430342	0.965674	0.966282	0.829738
CD4_T	GLRX5	14_95533077_A_G	-0.500355	0.173031	-2.8917	0.00383159	0.00388359	0.139964
CD4_T	GLS	2_190990000_C_T	-0.177567	0.233797	-0.759493	0.447558	0.447462	0.761683
CD4_T	GLT8D1	3_52704149_T_C	0.0387843	0.311056	0.124686	0.900772	0.900965	0.817995
CD4_T	GMIP	19_19623158_T_C	-0.7513	0.403754	-1.86079	0.0627744	0.0616191	0.514822
CD4_T	GMNN	6_24762829_C_T	-0.616976	0.806275	-0.765217	0.444142	0.442014	0.761683
CD4_T	GNA12	7_2759550_T_C	-0.0423917	0.421592	-0.100551	0.919907	0.919818	0.818007
CD4_T	GNB2	7_100728855_T_C	0.388243	0.297124	1.30667	0.191325	0.194617	0.628663
CD4_T	GNG5	1_84474156_C_T	0.191456	0.201539	0.94997	0.342128	0.345167	0.728867
CD4_T	GNL2	1_37556851_C_A	0.0743981	0.198462	0.374872	0.707755	0.708338	0.799821
CD4_T	GNLY	2_85705880_C_T	-0.011518	0.0670941	-0.171669	0.863697	0.863626	0.817995
CD4_T	GNPDA2	4_44802030_A_C	-0.136806	0.751592	-0.182021	0.855566	0.855427	0.817995
CD4_T	GOLGA4	3_37447924_T_C	-0.137073	0.189094	-0.724896	0.468516	0.467987	0.771002
CD4_T	GOLGB1	3_121706970_T_G	-0.377301	0.175441	-2.15059	0.0315089	0.0307601	0.422531
CD4_T	GORAB	1_170538763_A_G	-0.263772	0.731323	-0.360677	0.718341	0.718339	0.802768
CD4_T	GORASP2	2_170965956_T_C	0.260486	0.224465	1.16048	0.245855	0.250276	0.674753
CD4_T	GPATCH2L	14_76138646_G_T	-0.0772881	0.182751	-0.422914	0.672358	0.672696	0.790899
CD4_T	GPBP1	5_57313438_T_C	-0.171623	0.0882845	-1.94398	0.0518977	0.0517708	0.499115
CD4_T	GPR137B	1_236143525_G_A	-0.209667	0.376813	-0.556421	0.577923	0.579209	0.773299
CD4_T	GPSM2	1_108857038_A_G	-0.602032	0.27539	-2.18611	0.0288078	0.0287117	0.41711
CD4_T	GPSM3	6_32222707_G_A	0.375733	0.148761	2.52574	0.0115454	0.0119448	0.287925
CD4_T	GPX4	19_1098918_C_A	0.0199609	0.0942842	0.21171	0.832333	0.832648	0.817995
CD4_T	GRAMD1A	19_35009736_T_G	0.338481	0.34504	0.98099	0.326598	0.328071	0.720287
CD4_T	GRHPR	9_37419500_G_A	-0.356707	0.302606	-1.17878	0.238484	0.237708	0.669907
CD4_T	GRPEL1	4_7072499_C_T	0.166536	0.192844	0.863578	0.38782	0.389034	0.76148
CD4_T	GRWD1	19_48445721_A_C	-0.548769	0.27962	-1.96256	0.0496978	0.0490069	0.497501
CD4_T	GSDMD	8_143560999_C_T	-0.0690266	0.268368	-0.257208	0.797018	0.795858	0.817995
CD4_T	GSR	8_30726249_G_A	0.617686	0.461675	1.33792	0.180922	0.185169	0.628663
CD4_T	GSTK1	7_143216476_G_A	-0.568431	0.146711	-3.87448	0.000106852	0.000101028	0.0954297
CD4_T	GSTO1	10_104276097_A_G	0.0894482	0.211336	0.423251	0.672112	0.672247	0.790899
CD4_T	GSTP1	11_67544995_G_A	0.44745	0.130083	3.43972	0.000582324	0.000612897	0.0954297
CD4_T	GTF2A2	15_59627311_C_T	-0.00655655	0.123754	-0.0529805	0.957747	0.95877	0.828205
CD4_T	GTF2F1	19_6398060_T_C	0.332845	0.215219	1.54654	0.121974	0.124348	0.558465
CD4_T	GTF2H2	5_71012424_T_C	0.0559627	0.302392	0.185067	0.853177	0.852189	0.817995
CD4_T	GTF2H5	6_158200536_A_G	-0.04748	0.209071	-0.2271	0.820346	0.819292	0.817995
CD4_T	GTF3A	13_27424632_C_T	0.120902	0.0991643	1.21921	0.222765	0.22361	0.652523
CD4_T	GTF3C3	2_196767831_C_A	0.653167	0.507657	1.28663	0.198223	0.200089	0.633278
CD4_T	GYG1	3_148983858_C_T	0.891379	0.294283	3.02899	0.00245377	0.0032757	0.111971
CD4_T	GYPC	2_126756590_T_C	-0.497305	0.164238	-3.02795	0.0024622	0.00244616	0.0996351
CD4_T	GZF1	20_23323207_C_T	-0.0307167	0.495273	-0.0620198	0.950547	0.951422	0.82572
CD4_T	H1FX	3_129371152_C_T	0.654571	0.316577	2.06765	0.0386731	0.0401974	0.461418
CD4_T	H2AFJ	12_14702165_G_A	-0.152066	0.22493	-0.676057	0.499004	0.498403	0.771968
CD4_T	H2AFV	7_44914438_C_A	-0.0907434	0.0891601	-1.01776	0.308793	0.308301	0.711815
CD4_T	H3F3B	17_75807532_T_C	-0.108999	0.0448984	-2.42767	0.0151961	0.0151363	0.294282
CD4_T	H6PD	1_9250596_T_C	-0.884232	0.618745	-1.42907	0.152983	0.152306	0.596687
CD4_T	HACD4	9_21037772_C_T	0.142337	0.293012	0.485772	0.627129	0.628769	0.782939
CD4_T	HAGH	16_1800193_C_T	0.189721	0.293755	0.645845	0.51838	0.518616	0.773299
CD4_T	HAUS8	19_17060772_A_G	0.313491	0.475788	0.658888	0.509968	0.510998	0.771968
CD4_T	HBA1	16_274052_G_A	1.17966	0.0552718	21.3429	4.53559e-101	4.03803e-102	0.0645986
CD4_T	HBS1L	6_135032956_G_T	-0.243402	0.156148	-1.55879	0.119047	0.120636	0.558465
CD4_T	HCG11	6_26454226_A_G	-0.0355386	0.711935	-0.0499183	0.960188	0.959025	0.828205
CD4_T	HCG18	6_30383640_A_G	-0.568738	0.338849	-1.67844	0.0932617	0.0918024	0.550751
CD4_T	HCLS1	3_121659058_C_A	0.0725169	0.176141	0.411697	0.680561	0.681572	0.790899
CD4_T	HDAC10	22_50172882_C_A	0.618618	0.407916	1.51653	0.129385	0.130204	0.577708
CD4_T	HDAC4	2_239271658_G_A	-0.0928354	0.541218	-0.17153	0.863807	0.863625	0.817995
CD4_T	HDDC2	6_125301686_A_G	-0.136846	0.287919	-0.475294	0.634577	0.635309	0.782949
CD4_T	HDGFL2	19_4593830_G_A	0.355047	0.442488	0.802388	0.422328	0.425203	0.761683
CD4_T	HDGFL3	15_83254270_C_T	-0.730295	0.337783	-2.16202	0.0306165	0.0302393	0.422531
CD4_T	HDLBP	2_241257593_T_C	0.0797104	0.244332	0.326238	0.744244	0.744613	0.816356
CD4_T	HEATR1	1_236524877_G_T	-0.0379591	0.261272	-0.145286	0.884485	0.884746	0.817995
CD4_T	HEATR3	16_50095354_A_G	0.442005	0.613728	0.720197	0.471404	0.473623	0.771002
CD4_T	HEATR6	17_60078969_A_G	0.544059	0.627004	0.867712	0.385552	0.387155	0.761455
CD4_T	HEBP2	6_138389387_A_G	-0.353399	0.204492	-1.72818	0.0839566	0.0828817	0.550751
CD4_T	HECTD1	14_31010085_C_T	0.202403	0.190435	1.06285	0.287851	0.289293	0.711815
CD4_T	HEIH	5_180831087_G_A	-0.0626343	0.855322	-0.0732289	0.941624	0.94216	0.824672
CD4_T	HELB	12_66288624_C_T	-0.199592	0.141478	-1.41076	0.158315	0.15941	0.604429
CD4_T	HERC5	4_88435531_A_G	-1.25142	0.129068	-9.69579	3.14194e-22	7.81747e-22	0.0645986
CD4_T	HIGD2A	5_176392031_G_T	-0.194471	0.158823	-1.22445	0.220783	0.22049	0.652523
CD4_T	HINFP	11_119135752_A_G	0.0710043	0.335829	0.21143	0.832552	0.835431	0.817995
CD4_T	HIST1H1C	6_26144989_C_T	0.267022	0.168904	1.58091	0.1139	0.114323	0.558377
CD4_T	HIVEP3	1_41905116_T_C	-0.012626	0.376308	-0.0335522	0.973234	0.973234	0.830287
CD4_T	HLA-A	6_29940734_A_C	0.0102205	0.0262892	0.388772	0.697445	0.697204	0.798257
CD4_T	HLA-B	6_31347871_A_G	-0.0308857	0.0272958	-1.13152	0.257838	0.257823	0.685324
CD4_T	HLA-C	6_31267998_T_C	-0.0929787	0.0314249	-2.95876	0.00308883	0.00305465	0.0996351
CD4_T	HLA-DPA1	6_33085204_C_A	0.424286	0.317891	1.33469	0.181977	0.184358	0.628663
CD4_T	HLA-DPB1	6_33033578_G_A	0.0228012	0.218467	0.104369	0.916876	0.917712	0.817995
CD4_T	HLA-DQB1	6_32659975_T_C	0.357492	0.476301	0.750558	0.452918	0.458419	0.7632
CD4_T	HLA-DRB1	6_32554331_G_A	0.0489283	0.26476	0.184803	0.853384	0.853587	0.817995
CD4_T	HLA-DRB5	6_32619215_T_G	1.08478	0.436058	2.4877	0.0128574	0.0127302	0.287925
CD4_T	HLA-E	6_30390003_T_C	0.0128259	0.0413049	0.310516	0.756168	0.756315	0.816356
CD4_T	HLA-F	6_29704866_G_T	-0.0261135	0.0879374	-0.296956	0.7665	0.766825	0.817995
CD4_T	HM13	20_31492080_G_A	-0.492894	0.173931	-2.83385	0.00459916	0.0046402	0.179953
CD4_T	HMBOX1	8_29052006_C_T	0.898311	0.34313	2.61799	0.0088449	0.00935578	0.270274
CD4_T	HMCES	3_129337945_A_G	-0.0210628	0.395091	-0.0533113	0.957484	0.957498	0.828205
CD4_T	HMG20A	15_77540420_A_G	0.226154	0.437151	0.517335	0.604922	0.605871	0.777111
CD4_T	HMGB1	13_30371784_T_C	0.0390578	0.0462029	0.845353	0.397914	0.398498	0.761683
CD4_T	HMGB1P51	15_58674946_T_C	-0.128109	0.685732	-0.186821	0.851801	0.852508	0.817995
CD4_T	HNRNPA3	2_177135496_A_G	0.0191094	0.0932589	0.204907	0.837645	0.837248	0.817995
CD4_T	HNRNPL	19_38855269_G_T	0.253927	0.16898	1.5027	0.132917	0.133793	0.577708
CD4_T	HNRNPUL1	19_41254128_T_C	0.0636366	0.138268	0.460241	0.645343	0.646267	0.784498
CD4_T	HOTAIRM1	7_27077129_T_C	0.360654	0.588499	0.612838	0.539984	0.542977	0.773299
CD4_T	HOXB2	17_48513958_A_C	-0.0819481	0.244352	-0.33537	0.737346	0.735788	0.812248
CD4_T	HP1BP3	1_20726200_G_T	-0.0904155	0.159668	-0.566272	0.571209	0.571686	0.773299
CD4_T	HPCAL1	2_10336406_T_C	-0.355873	0.356105	-0.999347	0.317627	0.319168	0.713532
CD4_T	HPF1	4_169736877_C_T	0.0733727	0.388519	0.188852	0.850209	0.850301	0.817995
CD4_T	HPS1	10_98394794_G_A	0.432693	0.268925	1.60897	0.107623	0.108514	0.550824
CD4_T	HPS5	11_18331892_C_T	0.0677991	0.425273	0.159425	0.873334	0.873801	0.817995
CD4_T	HS3ST3B1	17_14350631_G_A	0.215509	0.531186	0.405712	0.684954	0.685019	0.790899
CD4_T	HSD17B11	4_87365257_C_T	-0.0231829	0.192097	-0.120683	0.903942	0.90347	0.817995
CD4_T	HSDL2	9_112405893_G_A	0.270099	0.536667	0.50329	0.61476	0.615806	0.781272
CD4_T	HSP90AA1	14_102102636_G_A	0.30096	0.0580379	5.18557	2.15356e-07	2.53066e-07	0.0645986
CD4_T	HSPA13	21_14297104_T_C	-0.337751	0.282705	-1.19471	0.232199	0.230117	0.666179
CD4_T	HSPA4	5_133041218_A_G	0.102475	0.199591	0.513425	0.607654	0.607632	0.777163
CD4_T	HSPBAP1	3_122798939_A_C	-0.253693	0.421359	-0.602083	0.547119	0.54677	0.773299
CD4_T	HVCN1	12_110688804_C_T	-0.645086	1.18227	-0.545634	0.585318	0.583499	0.773299
CD4_T	IAH1	2_9515479_A_G	0.338201	0.153147	2.20834	0.0272203	0.0293622	0.422531
CD4_T	IBTK	6_82072955_C_T	0.11636	0.251214	0.463188	0.643229	0.643926	0.784498
CD4_T	ICAM2	17_64027592_A_G	-0.248822	0.136396	-1.82426	0.0681124	0.0677496	0.538408
CD4_T	ICAM3	19_10366530_G_A	-0.236806	0.319136	-0.742021	0.458075	0.458317	0.7632
CD4_T	ID2	2_8693401_G_A	0.20198	0.144533	1.39747	0.162273	0.16358	0.607199
CD4_T	IER3	6_30828768_T_C	-0.0104405	0.462805	-0.0225591	0.982002	0.98155	0.834126
CD4_T	IFI16	1_158973592_C_A	-0.0895708	0.0983404	-0.910824	0.362388	0.361585	0.738021
CD4_T	IFI27L2	14_94129652_T_C	-0.180626	0.266268	-0.678362	0.497542	0.498695	0.771968
CD4_T	IFI44	1_78759941_C_T	-0.835725	0.20337	-4.10937	3.96737e-05	3.80577e-05	0.0954297
CD4_T	IFI44L	1_78732962_T_C	-1.84254	0.232417	-7.92772	2.23204e-15	1.6116e-15	0.0645986
CD4_T	IFIT5	10_89419047_T_C	0.735881	0.221669	3.31972	0.000901062	0.00107814	0.0954297
CD4_T	IFITM2	11_211644_A_G	0.13226	0.0956156	1.38325	0.166588	0.166748	0.610113
CD4_T	IFITM3	11_305619_C_T	-0.648104	0.384957	-1.68357	0.0922641	0.0917109	0.550751
CD4_T	IFNAR1	21_33313744_G_T	0.432929	0.189853	2.28034	0.0225877	0.0229181	0.351398
CD4_T	IFNAR2	21_33237639_A_G	-0.431773	0.24914	-1.73305	0.0830867	0.0828239	0.550751
CD4_T	IFRD1	7_112551653_C_T	-0.0183688	0.141148	-0.130139	0.896457	0.896913	0.817995
CD4_T	IFT88	13_20554572_G_A	-0.212094	0.398336	-0.53245	0.594414	0.593117	0.773299
CD4_T	IGFLR1	19_35739273_T_C	0.326583	0.590406	0.553149	0.580162	0.58166	0.773299
CD4_T	IGHMBP2	11_68894699_C_T	-0.72421	0.521587	-1.38847	0.164993	0.165674	0.610113
CD4_T	IKBKE	1_206470431_A_G	-0.157712	0.425232	-0.370885	0.710723	0.709205	0.799821
CD4_T	IKZF5	10_123074821_T_C	-0.353598	0.22465	-1.57399	0.115489	0.114954	0.558465
CD4_T	IL12RB1	19_18093390_C_T	0.718351	0.397559	1.8069	0.0707771	0.0713099	0.538555
CD4_T	IL21R	16_27402245_T_C	0.0782428	0.204198	0.383172	0.701593	0.702261	0.798318
CD4_T	ILF3-AS1	19_10730706_G_A	0.708797	0.405367	1.74853	0.0803723	0.0823507	0.550751
CD4_T	ILK	11_6679258_C_T	0.365282	0.222653	1.64059	0.100883	0.10262	0.550751
CD4_T	IMMT	2_86080005_G_A	0.0729911	0.173479	0.420749	0.673938	0.673524	0.790899
CD4_T	IMP3	15_75558952_C_T	0.0565868	0.135798	0.416699	0.676898	0.678005	0.790899
CD4_T	IMPA1	8_81684181_C_T	-0.098969	0.294934	-0.335563	0.7372	0.73794	0.81408
CD4_T	INAFM1	19_47255987_G_A	-0.700339	1.04568	-0.669746	0.50302	0.500259	0.771968
CD4_T	ING5	2_241816853_C_T	-0.347366	0.315255	-1.10186	0.270524	0.269623	0.695819
CD4_T	INPP5K	17_1542276_G_A	0.199772	0.338684	0.589848	0.555293	0.556462	0.773299
CD4_T	INTS5	11_62675658_G_A	-1.4362	0.427791	-3.35725	0.000787215	0.000931624	0.0954297
CD4_T	INTS8	8_94876079_C_T	0.204497	0.353861	0.577903	0.56333	0.564302	0.773299
CD4_T	IQCB1	3_121761528_G_A	-0.30625	0.247243	-1.23866	0.215472	0.215514	0.646779
CD4_T	IQGAP1	15_90466252_A_G	-0.0858034	0.0882535	-0.972238	0.330932	0.331047	0.721502
CD4_T	IQSEC1	3_12820087_T_C	0.186894	0.38868	0.480842	0.630629	0.631015	0.782949
CD4_T	IREB2	15_78486630_G_A	-0.1523	0.212977	-0.715101	0.474546	0.474929	0.77128
CD4_T	IRF1	5_132399954_G_T	-0.0239285	0.118329	-0.202219	0.839745	0.839947	0.817995
CD4_T	IRF7	11_633852_T_C	0.177201	0.247013	0.717375	0.473143	0.47438	0.77128
CD4_T	ISCA2	14_74495530_A_G	0.0270785	0.226341	0.119636	0.904772	0.905095	0.817995
CD4_T	ISCU	12_108531638_A_C	-0.108696	0.116832	-0.930358	0.352186	0.352081	0.733506
CD4_T	IST1	16_71917942_A_C	0.0580332	0.192955	0.30076	0.763597	0.764644	0.817995
CD4_T	ITCH	20_34602361_C_T	-0.0818427	0.199494	-0.410251	0.681621	0.685758	0.790899
CD4_T	ITGA4	2_181451158_T_G	-0.0336362	0.11638	-0.289021	0.772565	0.771638	0.817995
CD4_T	ITGAE	17_3625936_C_T	-0.0708534	0.304442	-0.232732	0.81597	0.815834	0.817995
CD4_T	ITGAV	2_186591184_T_C	-0.666538	0.74915	-0.889725	0.373614	0.373262	0.748721
CD4_T	ITGB1BP1	2_9448562_G_T	0.168889	0.275955	0.612016	0.540527	0.540824	0.773299
CD4_T	ITGB2	21_44908184_C_T	-0.208848	0.202576	-1.03096	0.30256	0.302378	0.711815
CD4_T	ITGB3BP	1_63427723_G_A	-0.321103	0.431479	-0.744192	0.456761	0.458087	0.7632
CD4_T	ITM2B	13_48255254_T_C	0.0706459	0.0629397	1.12244	0.261676	0.261884	0.689545
CD4_T	ITPKB	1_226677589_C_A	-0.29241	0.257908	-1.13378	0.256888	0.256607	0.685324
CD4_T	JAK1	1_64998426_A_G	-0.131333	0.0767942	-1.71019	0.0872304	0.0868832	0.550751
CD4_T	JAZF1	7_28228044_G_A	-0.220634	0.536479	-0.411262	0.68088	0.679765	0.790899
CD4_T	JKAMP	14_59489129_T_C	0.129918	0.495927	0.26197	0.793344	0.793638	0.817995
CD4_T	JMJD8	16_629953_C_T	-0.264168	0.438471	-0.602476	0.546858	0.547585	0.773299
CD4_T	JPT2	16_1790776_G_A	1.43117	0.647508	2.21028	0.0270856	0.0295335	0.422531
CD4_T	JUND	19_18277201_C_T	-0.144521	0.0434295	-3.32772	0.000875609	0.000874879	0.0954297
CD4_T	KANSL1	17_46278268_C_A	-0.0668437	0.147468	-0.453275	0.65035	0.64985	0.784498
CD4_T	KANSL1-AS1	17_46262107_A_G	0.683248	0.343452	1.98936	0.0466616	0.0470511	0.487334
CD4_T	KANSL1L	2_210022037_G_A	-1.50322	0.885181	-1.6982	0.0894698	0.0848608	0.550751
CD4_T	KBTBD2	7_32818877_T_C	0.0412141	0.209808	0.196437	0.844268	0.846903	0.817995
CD4_T	KCNAB2	1_5976175_C_T	-0.0159128	0.292433	-0.0544152	0.956604	0.955809	0.828205
CD4_T	KCTD7	7_66708053_A_G	0.0846412	0.495604	0.170784	0.864394	0.864548	0.817995
CD4_T	KDELR2	7_6493689_A_G	0.205026	0.190522	1.07613	0.281868	0.284101	0.711815
CD4_T	KDM1A	1_22959363_C_T	-0.173951	0.263862	-0.65925	0.509735	0.51016	0.771968
CD4_T	KDM1B	6_18186316_T_C	-1.32843	0.886533	-1.49845	0.134015	0.128995	0.575557
CD4_T	KDM5A	12_321486_C_T	-0.0662896	0.131452	-0.504286	0.614061	0.615298	0.781272
CD4_T	KDSR	18_63367187_T_G	-0.020146	0.150527	-0.133836	0.893532	0.894844	0.817995
CD4_T	KHNYN	14_24421804_C_T	-0.0221324	0.494541	-0.0447533	0.964304	0.964554	0.828271
CD4_T	KIAA0040	1_175158635_C_T	-0.00208111	0.199472	-0.0104331	0.991676	0.992682	0.839316
CD4_T	KIAA0355	19_34420318_G_T	0.615546	0.311494	1.97611	0.0481424	0.0488096	0.497501
CD4_T	KIAA0930	22_45247338_G_A	-0.477451	0.455056	-1.04921	0.29408	0.294242	0.711815
CD4_T	KIAA1328	18_36925628_C_T	-0.295189	0.392808	-0.751484	0.452362	0.454207	0.761683
CD4_T	KIAA1586	6_57052740_G_A	-0.523644	0.321372	-1.6294	0.103229	0.100589	0.550751
CD4_T	KIN	10_7805011_C_T	-0.416967	0.217739	-1.91499	0.055494	0.0567062	0.508388
CD4_T	KLF2	19_16296416_G_T	0.353288	0.0566321	6.2383	4.42364e-10	4.58334e-10	0.0645986
CD4_T	KLF6	10_3742954_T_C	-0.513337	0.0657042	-7.81285	5.59106e-15	4.42459e-15	0.0645986
CD4_T	KLHDC10	7_130134364_A_G	-0.215548	0.313365	-0.687849	0.491548	0.491363	0.771968
CD4_T	KLHL18	3_47379809_T_C	-0.139877	0.346506	-0.403677	0.68645	0.686511	0.790899
CD4_T	KLHL7	7_23253479_C_A	-0.136	0.269874	-0.503938	0.614305	0.6148	0.780389
CD4_T	KNOP1	16_19803906_C_T	0.24583	0.212481	1.15695	0.247292	0.247304	0.671286
CD4_T	KNSTRN	15_40430227_C_T	0.0425164	0.938529	0.0453011	0.963867	0.963881	0.828271
CD4_T	KRIT1	7_92309304_C_T	-0.253352	0.40971	-0.618368	0.536333	0.538052	0.773299
CD4_T	KRR1	12_75496096_C_T	-0.115835	0.150183	-0.771293	0.440533	0.440596	0.761683
CD4_T	KRT10	17_40804870_G_A	-0.123366	0.0955202	-1.29151	0.196526	0.196972	0.629446
CD4_T	KYAT3	1_89042818_G_A	0.310263	0.395067	0.785344	0.432252	0.435097	0.761683
CD4_T	LACC1	13_43908068_T_C	0.181502	0.499344	0.363481	0.716245	0.716611	0.802052
CD4_T	LACTB	15_63101021_C_T	0.116887	0.239569	0.487907	0.625615	0.627659	0.782939
CD4_T	LACTB2	8_70656903_G_A	0.185089	0.382869	0.483425	0.628794	0.629927	0.782949
CD4_T	LAIR1	19_54361936_C_T	-2.27377	0.915159	-2.48456	0.0129712	0.0114218	0.287925
CD4_T	LAMTOR4	7_100149507_A_G	0.135929	0.123112	1.10411	0.269545	0.27019	0.695819
CD4_T	LAP3	4_17586697_G_A	0.0283119	0.21066	0.134396	0.893089	0.896791	0.817995
CD4_T	LAPTM5	1_30669964_T_C	-0.0513284	0.109352	-0.469386	0.638794	0.638727	0.783039
CD4_T	LARP1	5_154709057_A_G	0.222593	0.202755	1.09784	0.272273	0.273794	0.702725
CD4_T	LARP7	4_112538249_T_C	0.582391	0.267768	2.17499	0.0296312	0.0312632	0.422531
CD4_T	LARS	5_146071719_T_C	-0.0933035	0.245614	-0.379878	0.704036	0.705024	0.799821
CD4_T	LCP1	13_46174952_T_C	-0.0426164	0.0935812	-0.455395	0.648825	0.649441	0.784498
CD4_T	LDHA	11_18388301_G_A	-0.116277	0.07928	-1.46666	0.142468	0.14212	0.577708
CD4_T	LDHB	12_21666191_C_T	0.0662286	0.0852708	0.776686	0.437344	0.437208	0.761683
CD4_T	LDLRAP1	1_25564344_A_G	0.174813	0.223659	0.781602	0.434448	0.434789	0.761683
CD4_T	LEPROTL1	8_30063309_C_T	-0.0239515	0.0968613	-0.247276	0.804695	0.804965	0.817995
CD4_T	LETMD1	12_51048114_G_A	0.282597	0.237768	1.18854	0.234622	0.235094	0.669907
CD4_T	LFNG	7_2538604_C_T	0.164337	0.224125	0.73324	0.463412	0.464666	0.768072
CD4_T	LGALS3	14_55154201_C_T	0.252719	0.138544	1.82411	0.068135	0.0681099	0.538408
CD4_T	LGALS8	1_236540387_C_T	0.0448572	0.18443	0.243221	0.807835	0.80512	0.817995
CD4_T	LIG1	19_48241321_T_G	-0.573089	0.44	-1.30248	0.192754	0.192968	0.628663
CD4_T	LINC00324	17_8124275_G_T	0.48173	0.309418	1.55689	0.119496	0.121123	0.558465
CD4_T	LINC00339	1_22022063_T_C	0.532955	0.506307	1.05263	0.29251	0.294626	0.711815
CD4_T	LINC00476	9_95887764_A_G	0.30189	0.374438	0.806249	0.4201	0.422405	0.761683
CD4_T	LINC00667	18_5263883_C_T	-0.105095	0.284156	-0.369851	0.711494	0.711424	0.801388
CD4_T	LINC00674	17_68048913_A_G	0.498255	0.557695	0.893418	0.371633	0.373386	0.748721
CD4_T	LINC00680	6_57948072_A_G	-0.0569621	0.37295	-0.152734	0.878608	0.878662	0.817995
CD4_T	LINC00909	18_74608983_G_A	0.097879	0.246873	0.396475	0.691754	0.691408	0.791633
CD4_T	LINC01003	7_152452906_G_A	0.326777	0.303666	1.0761	0.281881	0.281827	0.708795
CD4_T	LINC01128	1_903551_A_C	0.998186	0.527497	1.89231	0.05845	0.0602343	0.513403
CD4_T	LINC01355	1_23305132_A_G	0.908533	0.690089	1.31654	0.187992	0.191148	0.628663
CD4_T	LINC01481	12_70158859_G_A	-0.260967	0.302328	-0.863193	0.388031	0.388214	0.76148
CD4_T	LINC01881	2_242013607_C_T	0.67295	0.486049	1.38453	0.166196	0.168374	0.614559
CD4_T	LINS1	15_100587074_G_A	0.535549	0.203265	2.63473	0.00842032	0.00844835	0.244122
CD4_T	LIPA	10_89243170_C_T	0.108642	0.360917	0.301017	0.763401	0.763619	0.817995
CD4_T	LIPT1	2_99202149_T_G	-0.303125	0.428676	-0.707119	0.479493	0.479306	0.771968
CD4_T	LMAN1	18_59392433_T_C	-0.0451258	0.19076	-0.236558	0.812999	0.814275	0.817995
CD4_T	LMAN2	5_177306340_A_G	-0.209282	0.116072	-1.80304	0.0713816	0.0712342	0.538555
CD4_T	LMTK2	7_98152333_G_A	-0.996458	0.749099	-1.33021	0.183449	0.178664	0.621937
CD4_T	LNPEP	5_96991585_T_C	-0.0669947	0.13813	-0.485011	0.627669	0.628321	0.782939
CD4_T	LNPK	2_176000554_T_C	-0.273063	0.292922	-0.932205	0.35123	0.352603	0.733506
CD4_T	LPAR6	13_48397088_G_A	0.456455	0.417758	1.09263	0.274555	0.278941	0.707378
CD4_T	LPIN1	2_11841037_T_C	-0.489302	0.262754	-1.86221	0.0625735	0.0604273	0.513403
CD4_T	LPIN2	18_2979175_C_T	0.0355359	0.111734	0.318039	0.750455	0.750707	0.816356
CD4_T	LPP	3_188291171_G_A	-0.40869	0.355688	-1.14901	0.250551	0.24938	0.671825
CD4_T	LPXN	11_58459239_C_T	0.0791257	0.335682	0.235716	0.813653	0.814249	0.817995
CD4_T	LRMP	12_24904482_C_T	-0.71253	0.42251	-1.68642	0.0917145	0.0881965	0.550751
CD4_T	LRPAP1	4_3499677_G_A	0.0830708	0.170307	0.48777	0.625713	0.625647	0.782939
CD4_T	LRPPRC	2_43999056_G_A	0.0293782	0.206509	0.142261	0.886874	0.886921	0.817995
CD4_T	LRRC37A4P	17_45603856_C_T	-0.956427	0.766464	-1.24784	0.212088	0.20951	0.637281
CD4_T	LRRC8D	1_89888430_A_G	-0.567859	0.269366	-2.10813	0.0350198	0.0345615	0.449883
CD4_T	LRWD1	7_102459243_G_A	0.154401	0.334731	0.46127	0.644605	0.644682	0.784498
CD4_T	LSM4	19_18317148_G_A	-0.240328	0.183914	-1.30674	0.191301	0.191062	0.628663
CD4_T	LSM5	7_32477215_C_T	0.0778687	0.16697	0.466364	0.640955	0.640807	0.783039
CD4_T	LSM6	4_146123817_T_G	-0.207147	0.189011	-1.09595	0.273099	0.2732	0.702725
CD4_T	LSP1	11_1879471_C_T	0.289025	0.158428	1.82433	0.0681015	0.0692715	0.538555
CD4_T	LSS	21_46296787_T_G	-0.349449	0.629947	-0.554728	0.579081	0.5799	0.773299
CD4_T	LST1	6_31493836_T_C	0.127661	0.457258	0.279187	0.780101	0.781921	0.817995
CD4_T	LTBP3	11_65493175_A_G	0.31558	0.287625	1.09719	0.272558	0.273177	0.702725
CD4_T	LY6E	8_143029210_G_T	0.460899	0.184102	2.5035	0.0122971	0.0129841	0.287925
CD4_T	LY75	2_159856261_G_A	-0.27465	0.513995	-0.534343	0.593104	0.592816	0.773299
CD4_T	LYPLAL1	1_219272368_A_G	0.630369	0.464969	1.35572	0.175187	0.180023	0.621937
CD4_T	LYRM2	6_89630557_A_G	0.538202	0.175277	3.07058	0.00213642	0.00219108	0.0996351
CD4_T	LYRM4	6_5185806_C_T	0.223628	0.555085	0.402873	0.687042	0.687613	0.790899
CD4_T	LYSMD2	15_51675977_G_A	0.232876	0.179012	1.3009	0.193293	0.194698	0.628663
CD4_T	LYST	1_235763837_A_G	0.125041	0.165176	0.757015	0.449041	0.449287	0.761683
CD4_T	LYZ	12_69338325_T_C	0.342993	0.250724	1.36801	0.171308	0.171832	0.621937
CD4_T	M6PR	12_9025836_A_G	-0.134311	0.161665	-0.830802	0.406086	0.406562	0.761683
CD4_T	MACF1	1_39525916_G_T	-0.321459	0.121947	-2.63606	0.00838752	0.00833907	0.244122
CD4_T	MAD2L2	1_11740421_T_G	-0.0594282	0.429512	-0.138362	0.889954	0.891904	0.817995
CD4_T	MAF1	8_144059740_G_A	-0.391298	0.237642	-1.64658	0.0996437	0.0975201	0.550751
CD4_T	MAFF	22_38210982_C_A	-0.543434	0.365815	-1.48555	0.137399	0.137449	0.577708
CD4_T	MAML1	5_179790518_T_G	0.0705167	0.266589	0.264514	0.791384	0.791881	0.817995
CD4_T	MAN1A2	1_117429040_A_C	-0.320765	0.196693	-1.63079	0.102934	0.102962	0.550751
CD4_T	MAN2A1	5_109656986_A_G	-0.386448	0.254184	-1.52035	0.128423	0.128492	0.572858
CD4_T	MAN2C1	15_75444946_T_C	0.694201	0.384383	1.80601	0.0709163	0.0719766	0.538555
CD4_T	MANBA	4_102853218_C_T	-0.698687	0.411361	-1.69848	0.0894176	0.08836	0.550751
CD4_T	MANEA	6_95600507_T_C	0.0997344	0.41993	0.237503	0.812267	0.811453	0.817995
CD4_T	MANF	3_51487707_T_C	0.469181	0.254646	1.84248	0.0654047	0.0675916	0.538408
CD4_T	MAP1LC3B	16_87421777_T_C	-0.313778	0.120815	-2.59718	0.00939923	0.00953728	0.279927
CD4_T	MAP3K12	12_53478601_T_G	-0.150667	0.436978	-0.344794	0.730249	0.73063	0.809146
CD4_T	MAP3K2	2_127257108_G_A	0.226289	0.123081	1.83853	0.0659838	0.0666637	0.538408
CD4_T	MAP4K4	2_101730846_G_A	-0.340048	0.190981	-1.78053	0.0749889	0.0753455	0.538555
CD4_T	MAP7D1	1_36166450_T_C	0.0273417	0.178923	0.152813	0.878546	0.876583	0.817995
CD4_T	MAPK1IP1L	14_55033533_T_C	0.0783785	0.146706	0.534255	0.593165	0.592446	0.773299
CD4_T	MAPK9	5_180293255_G_A	-0.328238	0.39598	-0.828924	0.407147	0.406054	0.761683
CD4_T	MAPKAPK2	1_206694900_G_A	-0.0663694	0.284825	-0.233018	0.815747	0.815813	0.817995
CD4_T	2024-03-02	19_8435167_C_T	0.663478	0.373396	1.77688	0.0755887	0.0755663	0.538555
CD4_T	MBD5	2_148046018_G_T	-0.356294	0.264187	-1.34864	0.177453	0.179774	0.621937
CD4_T	MBIP	14_36321589_A_G	0.335603	0.23533	1.42609	0.153841	0.157382	0.602452
CD4_T	MBNL1	3_152349004_A_G	0.113396	0.0694727	1.63223	0.102631	0.103038	0.550751
CD4_T	MBP	18_77145476_C_T	0.0399622	0.0994105	0.401992	0.68769	0.688441	0.790899
CD4_T	MBTD1	17_51333060_C_T	-0.427526	0.48658	-0.878634	0.3796	0.379998	0.750018
CD4_T	MCEE	2_71154485_C_T	0.870883	0.502403	1.73343	0.0830185	0.087314	0.550751
CD4_T	MCL1	1_150646156_C_A	-0.0958791	0.0713053	-1.34463	0.178745	0.178911	0.621937
CD4_T	MCM6	2_135853028_A_G	0.27484	0.254931	1.0781	0.280991	0.282258	0.710208
CD4_T	MCTP2	15_94163844_T_G	-0.11941	0.480189	-0.248672	0.803614	0.802608	0.817995
CD4_T	MDFIC	7_114889280_G_A	0.153115	0.217335	0.704512	0.481114	0.481996	0.771968
CD4_T	MDH1	2_63489089_G_A	-0.0751918	0.190968	-0.393739	0.693774	0.694353	0.796108
CD4_T	MDM4	1_204484656_C_A	0.137435	0.142165	0.966733	0.333678	0.333329	0.721502
CD4_T	MED1	17_39312083_G_A	0.0146973	0.200522	0.0732954	0.941571	0.941891	0.824672
CD4_T	MED11	17_4737897_C_T	-0.113094	0.308317	-0.36681	0.713761	0.713286	0.801388
CD4_T	MED16	19_869496_A_G	0.459566	0.310232	1.48136	0.13851	0.138618	0.577708
CD4_T	MED19	11_57797325_G_A	0.37946	0.224246	1.69216	0.0906148	0.0915651	0.550751
CD4_T	MED6	14_70684761_A_G	0.235414	0.279268	0.842968	0.399246	0.402319	0.761683
CD4_T	MED8	1_43356993_C_T	0.130277	0.233643	0.557591	0.577124	0.577766	0.773299
CD4_T	MEI1	22_41837046_C_T	0.105355	0.587622	0.17929	0.85771	0.858663	0.817995
CD4_T	METAP1	4_99008559_A_G	-0.190179	0.436425	-0.435765	0.663008	0.663795	0.790899
CD4_T	METAP2	12_95440330_G_A	-0.0848895	0.135644	-0.625825	0.53143	0.529938	0.773299
CD4_T	METRN	16_734765_C_T	-0.300159	0.504487	-0.594979	0.551857	0.552532	0.773299
CD4_T	METTL18	1_169892297_C_T	0.610394	0.525709	1.16109	0.245606	0.248369	0.671825
CD4_T	METTL26	16_636337_G_A	0.00330597	0.189466	0.0174489	0.986079	0.986708	0.837436
CD4_T	METTL2B	7_128455789_G_A	-0.0605291	0.370472	-0.163384	0.870216	0.870202	0.817995
CD4_T	METTL8	2_171345373_T_C	-0.610778	0.308644	-1.97891	0.0478265	0.0484322	0.493741
CD4_T	MEX3C	18_51074970_A_G	-0.524318	0.292092	-1.79504	0.0726466	0.0741635	0.538555
CD4_T	MFF	2_227323848_A_C	0.0422815	0.271544	0.155708	0.876263	0.876307	0.817995
CD4_T	MFN1	3_179316922_G_A	0.74571	0.361553	2.06252	0.0391581	0.0398336	0.461418
CD4_T	MFSD12	19_3513844_T_C	-0.482465	0.262242	-1.83977	0.0658018	0.0647607	0.526643
CD4_T	MFSD6	2_190440921_C_T	-0.219167	0.331949	-0.660243	0.509098	0.509532	0.771968
CD4_T	MGAT4A	2_98698604_T_C	0.135083	0.112375	1.20207	0.229335	0.229396	0.66306
CD4_T	MGAT5	2_134171125_T_C	0.353026	0.417371	0.845834	0.397645	0.39932	0.761683
CD4_T	MGME1	20_17968524_G_A	-0.390265	0.522954	-0.74627	0.455505	0.454053	0.761683
CD4_T	MGMT	10_129561324_C_T	0.160208	0.256428	0.624769	0.532123	0.532273	0.773299
CD4_T	MGRN1	16_4658522_T_C	-0.405115	0.310221	-1.30589	0.19159	0.19152	0.628663
CD4_T	MGST3	1_165537582_C_A	0.0258893	0.250488	0.103355	0.917681	0.919361	0.817995
CD4_T	MHENCR	20_63557677_G_A	-0.461277	0.271013	-1.70204	0.088747	0.0885516	0.550751
CD4_T	MIB2	1_1639685_G_A	-0.0529242	0.308614	-0.17149	0.863839	0.864612	0.817995
CD4_T	MICA	6_31353550_A_G	-0.682649	0.466837	-1.46229	0.143662	0.142126	0.577708
CD4_T	MICB	6_31513097_T_C	0.987609	0.412735	2.39284	0.0167186	0.0172569	0.316639
CD4_T	MIEN1	17_39636040_A_G	0.186612	0.282399	0.660811	0.508734	0.509748	0.771968
CD4_T	MIF4GD	17_75309756_C_A	-0.0979985	0.450777	-0.217399	0.827897	0.827676	0.817995
CD4_T	MINOS1	1_19697891_G_T	0.299545	0.178429	1.67879	0.0931923	0.0936095	0.550751
CD4_T	MIR22HG	17_1714968_C_T	0.0171801	0.367868	0.046702	0.962751	0.965176	0.828763
CD4_T	MIR4435-2HG	2_111491599_C_T	-0.836904	0.339461	-2.46539	0.0136864	0.0136285	0.290106
CD4_T	MIS12	17_5577050_C_A	0.542566	0.314334	1.72608	0.0843327	0.0890343	0.550751
CD4_T	MKRN1	7_140440496_T_C	-0.110301	0.191966	-0.574584	0.565573	0.565649	0.773299
CD4_T	MLKL	16_74701250_A_G	0.250127	0.437614	0.571569	0.567614	0.567979	0.773299
CD4_T	MMP24OS	20_35114089_C_T	0.139335	0.347178	0.401336	0.688173	0.688897	0.790899
CD4_T	MOB1A	2_74141067_C_T	0.385892	0.126102	3.06015	0.00221223	0.002274	0.0996351
CD4_T	MON1B	16_77248389_A_G	0.252582	0.445694	0.566716	0.570907	0.571407	0.773299
CD4_T	MORC3	21_36298399_C_A	-0.40255	0.172677	-2.33123	0.019741	0.0195398	0.347722
CD4_T	MORF4L1	15_78923226_C_T	0.0582872	0.0947372	0.615251	0.538389	0.539703	0.773299
CD4_T	MOSPD3	7_100620187_C_T	-0.406672	0.614519	-0.661773	0.508117	0.507654	0.771968
CD4_T	MPG	16_123184_A_G	0.499132	0.438627	1.13794	0.255144	0.257125	0.685324
CD4_T	MPHOSPH6	16_82156198_A_G	-0.356922	0.278335	-1.28235	0.199722	0.200795	0.633653
CD4_T	MRFAP1	4_6648493_A_G	-0.0833737	0.146472	-0.569211	0.569213	0.568893	0.773299
CD4_T	MRFAP1L1	4_6745134_G_A	0.015539	0.352634	0.0440654	0.964852	0.964905	0.828271
CD4_T	MRPL10	17_47824882_C_T	-0.570574	0.26794	-2.12948	0.0332142	0.0329627	0.432771
CD4_T	MRPL17	11_6603387_T_C	-0.0421039	0.195846	-0.214984	0.82978	0.830003	0.817995
CD4_T	MRPL18	6_159790392_C_A	-0.0747654	0.190556	-0.392354	0.694797	0.695794	0.798257
CD4_T	MRPL21	11_68886714_G_T	-0.233298	0.181805	-1.28323	0.199411	0.200438	0.633278
CD4_T	MRPL22	5_155064079_G_T	0.0975117	0.168794	0.577696	0.56347	0.564239	0.773299
CD4_T	MRPL23	11_1896853_T_C	-0.0711314	0.266427	-0.266983	0.789482	0.790201	0.817995
CD4_T	MRPL32	7_42993255_C_A	-0.0359148	0.225897	-0.158987	0.873679	0.873979	0.817995
CD4_T	MRPL34	19_17306756_C_T	-0.0623224	0.140832	-0.442529	0.658106	0.658949	0.788885
CD4_T	MRPL36	5_1801318_G_A	0.293129	0.194913	1.5039	0.132608	0.133465	0.577708
CD4_T	MRPL39	21_25620612_A_G	0.104183	0.337627	0.308575	0.757645	0.75837	0.817574
CD4_T	MRPL4	19_10312296_T_C	0.177049	0.246313	0.718799	0.472265	0.47435	0.77128
CD4_T	MRPL40	22_19334514_T_C	0.0730891	0.328763	0.222315	0.824068	0.8242	0.817995
CD4_T	MRPL42	12_93470698_A_G	0.0522022	0.18224	0.286448	0.774535	0.775174	0.817995
CD4_T	MRPS12	19_38916185_T_G	0.125754	0.309535	0.406268	0.684546	0.684806	0.790899
CD4_T	MRPS17	7_55979879_C_T	0.209638	0.469149	0.446846	0.654986	0.656235	0.788032
CD4_T	MRPS2	9_135414914_C_T	-0.0599654	0.33294	-0.180109	0.857067	0.857189	0.817995
CD4_T	MRPS7	17_75277224_A_G	0.190354	0.222774	0.854472	0.392843	0.393199	0.76148
CD4_T	MRPS9	2_105028676_C_T	-0.403869	0.288407	-1.40035	0.16141	0.16231	0.604429
CD4_T	MRS2	6_24402968_T_C	-0.170902	0.468725	-0.36461	0.715402	0.716649	0.802052
CD4_T	MSANTD2	11_124801722_T_C	-0.865274	0.53675	-1.61206	0.106949	0.106022	0.550751
CD4_T	MT2A	16_56610738_C_A	-0.49526	0.0687202	-7.20691	5.72363e-13	4.91349e-13	0.0645986
CD4_T	MTDH	8_97773958_G_T	-0.0565032	0.112288	-0.5032	0.614824	0.615092	0.781272
CD4_T	MTERF4	2_241130647_G_A	0.0917	0.164312	0.558084	0.576787	0.57567	0.773299
CD4_T	MTG2	20_62202873_C_T	-0.0711485	0.363483	-0.195741	0.844813	0.844791	0.817995
CD4_T	MTIF3	13_27535930_A_G	-0.112901	0.283089	-0.39882	0.690026	0.689667	0.791561
CD4_T	MTMR10	15_30997246_A_C	0.693698	0.414161	1.67495	0.0939445	0.0951508	0.550751
CD4_T	MTPN	7_136013006_A_C	0.0290784	0.092777	0.313423	0.753959	0.754763	0.816356
CD4_T	MUC20-OT1	3_195608718_G_T	0.147729	0.222423	0.664178	0.506577	0.506462	0.771968
CD4_T	MUL1	1_20508117_C_A	-0.48881	0.725002	-0.674218	0.500172	0.498472	0.771968
CD4_T	MUM1	19_1390758_A_C	0.14042	0.39501	0.355485	0.722226	0.724535	0.807784
CD4_T	MUS81	11_65765354_G_A	-0.47879	0.295397	-1.62083	0.105053	0.103881	0.550751
CD4_T	MUT	6_49483785_A_G	-0.196707	0.47834	-0.411228	0.680905	0.68008	0.790899
CD4_T	MVD	16_88731160_G_A	0.367296	0.312524	1.17526	0.239891	0.24091	0.669907
CD4_T	MX1	21_41524406_G_T	-0.0704007	0.188062	-0.374348	0.708146	0.70899	0.799821
CD4_T	MXD1	2_69860884_A_C	0.102202	0.236188	0.432716	0.665221	0.665295	0.790899
CD4_T	MXI1	10_110277217_C_A	0.175805	0.143039	1.22908	0.219043	0.219526	0.652523
CD4_T	MYC	8_127744347_T_C	-0.471724	0.240963	-1.95766	0.05027	0.0498382	0.497501
CD4_T	MYL12B	18_3263393_A_G	-0.0836385	0.0780828	-1.07115	0.284101	0.283984	0.711803
CD4_T	MYLIP	6_16078083_G_A	0.0334073	0.225058	0.148439	0.881997	0.882339	0.817995
CD4_T	MYO1F	19_8531737_G_T	-0.284634	0.267546	-1.06387	0.287388	0.286193	0.711815
CD4_T	MYO1G	7_45047783_A_G	-0.306319	0.232528	-1.31734	0.187724	0.186407	0.628663
CD4_T	MZT2A	2_131501801_G_A	-0.0234341	0.136685	-0.171445	0.863874	0.864399	0.817995
CD4_T	MZT2B	2_130185350_C_T	0.387266	0.16423	2.35807	0.0183703	0.0211582	0.351398
CD4_T	N4BP1	16_48627192_G_A	0.122478	0.125048	0.979455	0.327355	0.327898	0.720287
CD4_T	N4BP2	4_40118373_G_A	0.258591	0.250691	1.03151	0.3023	0.305287	0.711815
CD4_T	NAA38	17_7852414_G_A	0.0801329	0.27814	0.288103	0.773268	0.773424	0.817995
CD4_T	NAAA	4_75954163_C_T	-0.0419031	0.23732	-0.176568	0.859848	0.861389	0.817995
CD4_T	NADSYN1	11_71471133_G_A	0.308195	0.428977	0.71844	0.472486	0.473474	0.771002
CD4_T	NAP1L1	12_76083176_G_A	-0.213121	0.0770016	-2.76774	0.00564459	0.00564127	0.185406
CD4_T	NAPRT	8_143594692_T_C	-0.683868	0.406461	-1.68249	0.092473	0.090598	0.550751
CD4_T	NARS	18_57618214_G_A	-0.0304809	0.134644	-0.226382	0.820904	0.820384	0.817995
CD4_T	NAXD	13_110667537_A_G	-0.111114	0.418978	-0.265203	0.790853	0.790783	0.817995
CD4_T	NBPF1	1_16499137_G_A	0.322989	0.670231	0.481908	0.629872	0.630211	0.782949
CD4_T	NBPF12	1_147052335_G_T	0.809052	0.601314	1.34547	0.178473	0.182057	0.624073
CD4_T	NCOA6	20_34828860_C_T	0.152309	0.305008	0.499361	0.617525	0.617957	0.782928
CD4_T	NCOA7	6_125832107_T_C	-0.797459	0.173913	-4.58538	4.53151e-06	4.0559e-06	0.0954297
CD4_T	NCOR1	17_16103513_G_A	0.111136	0.13297	0.835799	0.403268	0.403963	0.761683
CD4_T	NDFIP1	5_142240030_C_T	-0.18389	0.125606	-1.46402	0.143188	0.142808	0.577708
CD4_T	NDUFA10	2_240027330_A_C	0.264872	0.246275	1.07551	0.282145	0.284957	0.711815
CD4_T	NDUFA11	19_5873717_C_T	0.103191	0.167117	0.617478	0.53692	0.537571	0.773299
CD4_T	NDUFA12	12_95003776_C_T	-0.077242	0.108794	-0.709983	0.477714	0.479108	0.771968
CD4_T	NDUFA13	19_19554834_C_A	-0.0789989	0.156574	-0.504547	0.613877	0.61403	0.780389
CD4_T	NDUFA2	5_140591603_G_A	0.156588	0.109284	1.43285	0.151902	0.152791	0.596687
CD4_T	NDUFA3	19_54099882_A_G	-0.403181	0.140847	-2.86255	0.00420251	0.00404077	0.139964
CD4_T	NDUFA9	12_4642632_C_T	-0.362567	0.210864	-1.71943	0.0855353	0.0867496	0.550751
CD4_T	NDUFAF8	17_81229156_T_C	0.101271	0.179462	0.564304	0.572547	0.572869	0.773299
CD4_T	NDUFB1	14_92175850_T_G	-0.159264	0.152454	-1.04467	0.296177	0.296263	0.711815
CD4_T	NDUFB10	16_1972358_T_C	0.312953	0.237653	1.31685	0.187889	0.189339	0.628663
CD4_T	NDUFB2	7_140681373_G_A	-0.0948624	0.0969216	-0.978753	0.327702	0.327289	0.720287
CD4_T	NDUFB7	19_14568128_T_C	-0.0345935	0.152759	-0.226458	0.820845	0.821742	0.817995
CD4_T	NDUFC2	11_78058705_G_A	0.0650342	0.122155	0.532391	0.594455	0.594391	0.773299
CD4_T	NDUFS1	2_206132080_G_A	-0.101322	0.210672	-0.480947	0.630554	0.632198	0.782949
CD4_T	NDUFS5	1_38999467_A_C	-0.142538	0.0791141	-1.80168	0.071596	0.0715433	0.538555
CD4_T	NDUFS6	5_1836792_T_G	-0.118791	0.125	-0.950325	0.341947	0.342768	0.724205
CD4_T	NDUFS8	11_68029165_T_C	-0.158646	0.192441	-0.824391	0.409717	0.411025	0.761683
CD4_T	NDUFV2-AS1	18_9164011_A_G	-0.632813	0.305523	-2.07124	0.038336	0.0390935	0.453291
CD4_T	NDUFV3	21_42936197_T_C	-0.258217	0.337103	-0.765988	0.443683	0.44196	0.761683
CD4_T	NEDD8	14_24175801_C_T	-0.0701684	0.115602	-0.606981	0.543864	0.544222	0.773299
CD4_T	NEK1	4_169624546_G_A	-0.125628	0.253776	-0.495035	0.620575	0.619903	0.782939
CD4_T	NELFCD	20_59069344_A_G	0.0159793	0.525436	0.0304116	0.975739	0.975747	0.832697
CD4_T	NF1	17_31456226_C_T	0.724997	0.307204	2.35999	0.0182756	0.0186878	0.335913
CD4_T	NFAT5	16_69529509_T_C	-0.418539	0.182388	-2.29477	0.0217464	0.0221745	0.351398
CD4_T	NFKB1	4_102595654_C_T	-0.205718	0.0880427	-2.33657	0.0194616	0.0194756	0.343847
CD4_T	NFKBIA	14_35400585_C_T	0.38717	0.0998059	3.87923	0.000104787	0.000114684	0.0954297
CD4_T	NFKBIB	19_38815785_C_A	0.0686609	0.189246	0.362813	0.716745	0.717388	0.802107
CD4_T	NINJ1	9_93148226_T_C	0.0656515	0.156693	0.418982	0.67523	0.674864	0.790899
CD4_T	NIPBL	5_37081603_G_A	0.0047006	0.115126	0.04083	0.967431	0.967904	0.829767
CD4_T	NLRC5	16_57037463_C_T	-0.498923	0.298727	-1.67016	0.0948869	0.0931337	0.550751
CD4_T	NME1	17_51145593_C_T	0.0555757	0.323698	0.17169	0.863681	0.863072	0.817995
CD4_T	NME2	17_51233299_A_G	0.409241	0.668016	0.612622	0.540126	0.544107	0.773299
CD4_T	NME4	16_395418_C_T	-0.329081	0.297009	-1.10798	0.267869	0.267774	0.695819
CD4_T	NME7	1_169079090_C_T	-1.08025	0.327778	-3.29566	0.000981903	0.00096691	0.0954297
CD4_T	NMI	2_151342084_C_T	-0.118629	0.181655	-0.653049	0.513725	0.514064	0.771968
CD4_T	NMRAL1	16_4540909_G_A	-0.189224	0.430858	-0.439181	0.660531	0.660494	0.790229
CD4_T	NMRK1	9_75086992_G_T	-0.261083	0.256558	-1.01764	0.30885	0.309614	0.711815
CD4_T	NOMO1	16_14881435_G_A	0.0508854	0.785814	0.064755	0.948369	0.948373	0.82572
CD4_T	NOP16	5_176382992_G_A	-0.301133	0.307048	-0.980737	0.326722	0.32389	0.717104
CD4_T	NOP53	19_47741312_G_A	0.111807	0.0573729	1.94877	0.0513227	0.0514172	0.497501
CD4_T	NOP58	2_202197380_T_C	-0.3038	0.112006	-2.71236	0.00668063	0.00669985	0.228089
CD4_T	NPC2	14_74495530_A_G	-0.10156	0.197331	-0.514672	0.606783	0.606789	0.777111
CD4_T	NPHP3	3_132711960_T_C	0.526342	0.408447	1.28864	0.197522	0.198454	0.631762
CD4_T	NQO2	6_3009710_G_A	0.332336	0.282382	1.1769	0.239235	0.24098	0.669907
CD4_T	NSA2	5_74736291_G_A	0.0031742	0.0817867	0.0388107	0.969041	0.968275	0.829767
CD4_T	NSL1	1_212729469_A_G	-0.203215	0.233766	-0.869308	0.384679	0.386187	0.761455
CD4_T	NSMCE1	16_27302768_G_A	0.0513035	0.208553	0.245997	0.805685	0.803667	0.817995
CD4_T	NT5C3A	7_33021787_C_T	-0.339372	0.158484	-2.14136	0.032245	0.032073	0.432771
CD4_T	NT5DC1	6_116112102_T_C	0.2069	0.303795	0.681053	0.495838	0.496354	0.771968
CD4_T	NTAN1	16_15059532_T_G	0.286701	0.249533	1.14895	0.250578	0.251543	0.675762
CD4_T	NTPCR	1_232927643_C_T	0.66648	0.461824	1.44315	0.148979	0.14997	0.595854
CD4_T	NUAK2	1_205271013_G_T	0.252718	0.56731	0.445467	0.655982	0.657006	0.788885
CD4_T	NUB1	7_151252322_G_A	0.198584	0.169049	1.17471	0.24011	0.241766	0.67046
CD4_T	NUCB2	11_17277267_G_A	0.377228	0.200434	1.88206	0.0598281	0.0603517	0.513403
CD4_T	NUDT14	14_105178084_A_G	0.68973	0.542634	1.27108	0.203701	0.206593	0.637281
CD4_T	NUDT16L1	16_4614327_G_T	-0.149879	0.410727	-0.364911	0.715178	0.715094	0.801388
CD4_T	NUDT18	8_22110345_C_A	0.0126161	0.384009	0.0328537	0.973791	0.972817	0.830282
CD4_T	NUDT2	9_34336344_A_G	-0.80859	0.521161	-1.55152	0.120778	0.119686	0.558465
CD4_T	NUP107	12_68714668_A_G	0.157417	0.341012	0.461617	0.644356	0.644963	0.784498
CD4_T	NUP153	6_17521752_C_T	0.0594613	0.198986	0.298822	0.765076	0.764999	0.817995
CD4_T	NUP43	6_149843242_G_A	-0.82932	0.394387	-2.10281	0.0354828	0.0351452	0.45219
CD4_T	NUP98	11_3746141_A_G	0.432362	0.181515	2.38197	0.0172204	0.018706	0.335913
CD4_T	NUTM2A-AS1	10_87341144_G_A	0.286377	0.425123	0.673634	0.500544	0.503804	0.771968
CD4_T	NUTM2B-AS1	10_79751856_C_T	-0.39938	0.209015	-1.91077	0.0560336	0.0560447	0.508388
CD4_T	NXPE3	3_101701059_G_A	0.576214	0.512327	1.1247	0.260716	0.26364	0.692564
CD4_T	NXT1	20_23350384_T_G	0.31186	0.199463	1.5635	0.117936	0.119512	0.558465
CD4_T	OAZ1	19_2272512_C_T	0.350955	0.0702367	4.99675	5.83053e-07	6.21674e-07	0.0954297
CD4_T	OCIAD1	4_48928889_C_T	0.101313	0.155015	0.653569	0.51339	0.515449	0.771968
CD4_T	OMA1	1_58508491_T_C	-0.0491092	0.414904	-0.118363	0.90578	0.90562	0.817995
CD4_T	OPTN	10_13117362_G_A	0.0117557	0.102712	0.114454	0.908878	0.908262	0.817995
CD4_T	ORAI1	12_121655827_G_A	0.255564	0.138303	1.84785	0.064624	0.067017	0.538408
CD4_T	OS9	12_57719633_C_A	-0.42068	0.224428	-1.87445	0.0608683	0.0608555	0.513403
CD4_T	OSBPL8	12_76603765_C_T	-0.416954	0.142118	-2.93386	0.00334777	0.00317772	0.0996351
CD4_T	OSGEP	14_20446439_G_A	-0.0380001	0.312364	-0.121653	0.903174	0.903458	0.817995
CD4_T	OST4	2_27133410_T_C	0.036079	0.0707807	0.509729	0.610241	0.611105	0.780389
CD4_T	OSTF1	9_75152655_T_C	-0.307591	0.160041	-1.92195	0.0546117	0.0543232	0.507775
CD4_T	OXLD1	17_81655340_C_T	0.241267	0.256925	0.939056	0.347702	0.348221	0.73336
CD4_T	OXNAD1	3_16326315_C_A	-0.0914286	0.144398	-0.633169	0.526623	0.525975	0.773299
CD4_T	PABPC4	1_39478577_T_C	-0.40157	0.203674	-1.97163	0.0486514	0.0479627	0.493741
CD4_T	PABPN1	14_23361277_G_A	-0.00611678	0.152047	-0.0402294	0.96791	0.968727	0.829778
CD4_T	PAFAH1B2	11_117080817_G_A	-0.13454	0.18679	-0.720274	0.471356	0.471498	0.771002
CD4_T	PAK2	3_196767831_C_T	-0.138574	0.0887848	-1.56078	0.118576	0.118437	0.558465
CD4_T	PANK2	20_4002842_T_G	-0.557922	0.27794	-2.00735	0.0447129	0.0440781	0.481769
CD4_T	PANK3	5_168461608_G_A	-0.000723187	0.29706	-0.00243448	0.998058	0.998245	0.839316
CD4_T	PAQR8	6_52347390_C_T	0.32587	0.500937	0.650521	0.515355	0.515812	0.771968
CD4_T	PARK7	1_7961680_G_A	-0.00476146	0.119368	-0.039889	0.968182	0.968502	0.829767
CD4_T	PARP1	1_226367601_A_G	0.0630677	0.331446	0.190281	0.849089	0.849058	0.817995
CD4_T	PARP14	3_122684633_C_T	-0.254297	0.152073	-1.6722	0.0944846	0.0946973	0.550751
CD4_T	PARP15	3_122577987_A_G	0.218276	0.332389	0.656689	0.511381	0.513914	0.771968
CD4_T	PARP8	5_50794038_A_G	0.211486	0.172038	1.2293	0.21896	0.219615	0.652523
CD4_T	PAX8-AS1	2_113223560_T_C	0.65588	0.554097	1.18369	0.236535	0.239461	0.669907
CD4_T	PCBP1-AS1	2_70085848_C_T	-0.0423969	0.345288	-0.122787	0.902276	0.902084	0.817995
CD4_T	PCBP2	12_53358908_G_A	0.164779	0.126637	1.30119	0.193194	0.194124	0.628663
CD4_T	PCGF3	4_735501_G_A	-0.173746	0.462276	-0.375849	0.70703	0.707042	0.799821
CD4_T	PCID2	13_113197968_G_A	-0.374069	0.355103	-1.05341	0.292153	0.289261	0.711815
CD4_T	PCIF1	20_45957397_A_G	0.135562	0.211917	0.639695	0.522371	0.522706	0.773299
CD4_T	PCM1	8_18027097_C_T	0.154978	0.122789	1.26215	0.206896	0.207143	0.637281
CD4_T	PCMTD1	8_51857889_G_A	-0.195285	0.181158	-1.07798	0.281043	0.280702	0.707378
CD4_T	PCNP	3_101600303_A_G	0.230888	0.139808	1.65146	0.098645	0.0998959	0.550751
CD4_T	PCNX1	14_71180415_G_A	-0.456521	0.285245	-1.60045	0.109498	0.107377	0.550751
CD4_T	PCNX4	14_60009120_C_T	-0.0359647	0.231635	-0.155265	0.876613	0.876882	0.817995
CD4_T	PCSK7	11_117215342_C_T	0.0137292	0.206467	0.0664957	0.946983	0.945985	0.824672
CD4_T	PDCD5	19_32581163_A_G	-0.0460915	0.114059	-0.404102	0.686138	0.685837	0.790899
CD4_T	PDCD6	5_256394_G_A	-0.470829	0.191142	-2.46324	0.0137687	0.0138814	0.290106
CD4_T	PDCD6IP	3_33870833_A_G	-0.220578	0.224456	-0.982722	0.325744	0.326078	0.719654
CD4_T	PDCL3	2_100596119_G_A	-0.320006	0.238147	-1.34373	0.179035	0.17815	0.621937
CD4_T	PDE4A	19_10409388_G_A	0.830285	0.365353	2.27256	0.023053	0.0230641	0.351398
CD4_T	PDHB	3_58454509_C_T	0.365037	0.226623	1.61077	0.10723	0.109031	0.550824
CD4_T	PDLIM2	8_22676434_T_C	-0.169811	0.273542	-0.620786	0.53474	0.536248	0.773299
CD4_T	PDPR	16_70036134_G_A	-0.449213	0.624823	-0.718944	0.472175	0.475425	0.771968
CD4_T	PDS5B	13_32786336_C_A	0.136947	0.242041	0.565803	0.571528	0.571937	0.773299
CD4_T	PDXDC1	16_15133767_T_C	0.401466	0.391331	1.0259	0.30494	0.307344	0.711815
CD4_T	PDXK	21_43734263_C_T	-0.315057	0.205056	-1.53644	0.12443	0.124307	0.558465
CD4_T	PEA15	1_160286615_A_G	-0.171461	0.290206	-0.590824	0.554638	0.556336	0.773299
CD4_T	PEAK1	15_77071109_C_T	0.586148	0.601251	0.97488	0.32962	0.332101	0.721502
CD4_T	PELI2	14_56381708_G_A	0.291101	0.581289	0.500786	0.616522	0.617368	0.782928
CD4_T	PET100	19_7678993_C_T	-0.203111	0.130555	-1.55575	0.119767	0.119279	0.558465
CD4_T	PET117	20_18165421_A_G	0.383173	0.53161	0.720779	0.471046	0.473659	0.771002
CD4_T	PEX1	7_92614358_G_A	0.232537	0.303581	0.765982	0.443687	0.445467	0.761683
CD4_T	PEX16	11_45924286_C_T	-0.480176	0.490564	-0.978824	0.327667	0.321267	0.714039
CD4_T	PFDN5	12_53359614_C_T	-0.0446366	0.0578199	-0.771995	0.440117	0.440004	0.761683
CD4_T	PGD	1_10342784_G_A	-0.119017	0.326798	-0.364191	0.715715	0.715712	0.801388
CD4_T	PGGT1B	5_115270336_C_T	0.375923	0.285541	1.31653	0.187996	0.190541	0.628663
CD4_T	PGM2L1	11_74350935_A_G	0.111569	0.155973	0.715311	0.474417	0.475067	0.77128
CD4_T	PGP	16_2216172_T_C	0.176077	0.204595	0.860614	0.389451	0.389314	0.76148
CD4_T	PHACTR4	1_28357564_A_G	0.221018	0.205617	1.0749	0.282417	0.283427	0.711803
CD4_T	PHF23	17_7141427_G_A	0.111121	0.451271	0.24624	0.805496	0.804581	0.817995
CD4_T	PHF5A	22_41531696_C_T	0.0621043	0.196005	0.31685	0.751357	0.751214	0.816356
CD4_T	PHKG1	7_56006327_G_A	0.0169493	0.535638	0.0316432	0.974757	0.974084	0.832194
CD4_T	PHPT1	9_136945452_G_T	-0.0508932	0.201768	-0.252236	0.800858	0.802113	0.817995
CD4_T	PICK1	22_38060673_G_A	-0.264538	0.557642	-0.474386	0.635224	0.634901	0.782949
CD4_T	PIGB	15_55313788_A_G	0.368421	0.434796	0.847343	0.396804	0.400206	0.761683
CD4_T	PIGN	18_62186618_T_C	1.63072	0.879769	1.85358	0.0637995	0.0673412	0.538408
CD4_T	PIGP	21_37132200_C_T	0.0994416	0.297615	0.334129	0.738282	0.73931	0.815907
CD4_T	PIK3IP1	22_31364600_A_G	0.00929466	0.135823	0.068432	0.945442	0.945758	0.824672
CD4_T	PIK3R1	5_68257999_T_C	-0.078366	0.0795028	-0.985702	0.324279	0.324143	0.717104
CD4_T	PILRB	7_100353692_A_G	-0.152747	0.580226	-0.263255	0.792354	0.792271	0.817995
CD4_T	PIM3	22_50035352_C_T	-0.253084	0.260845	-0.970248	0.331923	0.331333	0.721502
CD4_T	PIP4K2A	10_22650282_C_A	-0.0772803	0.14151	-0.546114	0.584988	0.585017	0.773299
CD4_T	PITRM1	10_3171372_C_T	0.581553	0.436234	1.33312	0.182492	0.182831	0.624073
CD4_T	PJA2	5_109447490_C_T	-0.120695	0.1311	-0.920633	0.357242	0.357292	0.735197
CD4_T	PLA2G16	11_63519206_G_A	0.371133	0.514226	0.721731	0.47046	0.473073	0.771002
CD4_T	PLCB2	15_40247172_G_A	-0.769689	0.458671	-1.67808	0.0933308	0.0939659	0.550751
CD4_T	PLEC	8_143921326_C_T	-0.354872	0.127291	-2.78787	0.00530561	0.00549426	0.185406
CD4_T	PLEKHA1	10_122406099_G_A	-0.0706894	0.143311	-0.493259	0.621829	0.624203	0.782939
CD4_T	PLEKHG2	19_39493997_C_T	-0.101759	0.379388	-0.268218	0.788532	0.786173	0.817995
CD4_T	PLEKHM1P1	17_64690612_A_G	0.301183	0.386979	0.778294	0.436396	0.437652	0.761683
CD4_T	PLGRKT	9_5381870_G_A	-0.552306	0.33425	-1.65237	0.0984583	0.0970315	0.550751
CD4_T	PLPBP	8_37778131_A_G	0.481296	0.370279	1.29982	0.193662	0.194911	0.628663
CD4_T	PMM2	16_8785808_A_G	0.0179037	0.27851	0.0642839	0.948744	0.948226	0.825655
CD4_T	PMVK	1_154827819_C_T	0.519924	0.320492	1.62227	0.104746	0.107076	0.550751
CD4_T	PNKD	2_218323017_T_C	-0.251656	0.28288	-0.889619	0.37367	0.373967	0.749266
CD4_T	PNP	14_20470092_A_C	0.101779	0.214807	0.473816	0.635631	0.636093	0.782949
CD4_T	POGLUT1	3_119394497_G_A	-0.623075	0.450047	-1.38446	0.166216	0.161633	0.604429
CD4_T	POLE4	2_74956130_G_A	0.110837	0.199601	0.555294	0.578694	0.580441	0.773299
CD4_T	POLI	18_54241524_T_C	1.49788	0.550227	2.7223	0.0064829	0.0066912	0.228089
CD4_T	POLR1D	13_27623961_C_T	0.0727785	0.127466	0.570963	0.568025	0.569141	0.773299
CD4_T	POLR2E	19_1095431_T_G	-0.402052	0.245859	-1.6353	0.101986	0.101072	0.550751
CD4_T	POLR2F	22_37939746_C_T	-0.184291	0.165685	-1.1123	0.26601	0.265444	0.695819
CD4_T	POLR2G	11_62852157_G_A	0.200591	0.196636	1.02011	0.307675	0.30909	0.711815
CD4_T	POLR2I	19_36088406_G_A	0.184446	0.143869	1.28204	0.199828	0.200974	0.634027
CD4_T	POLR2J	7_102467906_T_C	-0.242952	0.286624	-0.847634	0.396642	0.397278	0.761683
CD4_T	POMC	2_25155921_G_A	0.472889	0.742276	0.63708	0.524073	0.522869	0.773299
CD4_T	POR	7_75808806_T_C	-0.341377	0.203325	-1.67898	0.0931563	0.0942163	0.550751
CD4_T	PPA1	10_70157261_G_A	-0.14429	0.105638	-1.36589	0.171974	0.17257	0.621937
CD4_T	PPA2	4_105542556_T_C	-0.0465562	0.278521	-0.167155	0.867248	0.86785	0.817995
CD4_T	PPDPF	20_63517559_C_T	-0.152472	0.0994552	-1.53307	0.125259	0.125322	0.559161
CD4_T	PPHLN1	12_42411228_T_C	-0.110343	0.148068	-0.745219	0.45614	0.455971	0.761927
CD4_T	PPIA	7_44846733_C_A	-0.0174925	0.0537588	-0.325389	0.744886	0.744828	0.816356
CD4_T	PPIF	10_79307225_C_T	-0.405158	0.276884	-1.46328	0.143392	0.143498	0.578897
CD4_T	PPIG	2_169732208_C_T	-0.122992	0.120365	-1.02182	0.306866	0.306524	0.711815
CD4_T	PPIL1	6_36874407_C_T	-0.688216	0.337021	-2.04205	0.0411461	0.0408627	0.461418
CD4_T	PPIL3	2_200877622_C_T	0.709989	0.338643	2.09657	0.0360317	0.0375219	0.453291
CD4_T	PPM1F	22_21958196_C_T	0.2755	0.831329	0.331397	0.740345	0.741842	0.816356
CD4_T	PPM1M	3_52271617_T_C	0.214209	0.336425	0.636721	0.524306	0.523871	0.773299
CD4_T	PPP1CB	2_28683778_G_A	0.0740755	0.0751656	0.985497	0.32438	0.325905	0.719494
CD4_T	PPP1R11	6_30044025_C_A	0.442217	0.313554	1.41034	0.158441	0.160433	0.604429
CD4_T	PPP1R14B	11_64166261_T_G	0.726476	0.174724	4.15785	3.21253e-05	3.52249e-05	0.0954297
CD4_T	PPP1R2	3_195513661_A_G	0.102744	0.174634	0.588339	0.556305	0.55649	0.773299
CD4_T	PPP1R3B	8_9133067_G_A	-0.378168	0.521875	-0.724634	0.468677	0.469283	0.771002
CD4_T	PPP1R7	2_241116871_C_T	-0.309279	0.179152	-1.72635	0.0842844	0.083542	0.550751
CD4_T	PPP2CA	5_134130646_G_A	0.241666	0.233179	1.0364	0.300016	0.302468	0.711815
CD4_T	PPP2R2D	10_132001375_A_C	-0.532158	0.161471	-3.29569	0.000981819	0.000962656	0.0954297
CD4_T	PPP2R5A	1_212446872_A_G	0.0529638	0.180959	0.292684	0.769764	0.769737	0.817995
CD4_T	PPP3CA	4_101074230_G_A	0.322401	0.207203	1.55597	0.119716	0.119617	0.558465
CD4_T	PPP3CC	8_22458336_G_A	-0.266888	0.355349	-0.751059	0.452617	0.45209	0.761683
CD4_T	PPP3R1	2_68132765_C_T	0.509511	0.398184	1.27959	0.200691	0.206633	0.637281
CD4_T	PPP4R1	18_9457940_C_T	0.0792006	0.430237	0.184086	0.853946	0.855147	0.817995
CD4_T	PPT1	1_40093535_T_C	0.124205	0.3191	0.389237	0.697101	0.697149	0.798257
CD4_T	PPTC7	12_110540227_C_T	-0.0369298	0.246819	-0.149623	0.881062	0.882641	0.817995
CD4_T	PPWD1	5_65547435_G_T	0.0141489	0.181686	0.0778755	0.937927	0.93783	0.824672
CD4_T	PRCP	11_83020144_C_A	0.310398	0.73621	0.421617	0.673305	0.674678	0.790899
CD4_T	PRDX3	10_119262446_T_C	-0.387614	0.231503	-1.67433	0.094065	0.0945948	0.550751
CD4_T	PRELID1	5_177313995_A_C	0.244371	0.0945931	2.58339	0.0097835	0.0099034	0.285699
CD4_T	PRH1	12_11187535_A_G	0.983187	0.4571	2.15092	0.0314823	0.0346684	0.449883
CD4_T	PRKAG1	12_49023161_T_C	0.400568	0.305809	1.30986	0.190242	0.190124	0.628663
CD4_T	PRKCI	3_170278295_T_G	0.451501	0.496547	0.909283	0.363201	0.364564	0.741465
CD4_T	PRKD3	2_37162086_C_A	0.9679	0.257674	3.7563	0.000172445	0.000193583	0.0954297
CD4_T	PRMT2	21_46540580_T_C	0.158838	0.0929605	1.70866	0.0875139	0.0883297	0.550751
CD4_T	PRPF18	10_13493398_T_C	-0.129837	0.243362	-0.533515	0.593677	0.594019	0.773299
CD4_T	PRPF19	11_60897090_C_T	0.649423	0.264048	2.45948	0.0139137	0.0143044	0.294282
CD4_T	PRPF38A	1_52499819_C_T	0.150805	0.197122	0.765036	0.44425	0.445172	0.761683
CD4_T	PRPF40A	2_152655272_A_G	-0.090204	0.113428	-0.795253	0.426467	0.426324	0.761683
CD4_T	PRR13	12_53544694_G_A	0.0600185	0.199099	0.301451	0.76307	0.763163	0.817995
CD4_T	PRR34-AS1	22_46096081_T_C	0.839315	0.437162	1.91992	0.0548682	0.0575294	0.508388
CD4_T	PRR7	5_177412897_C_T	0.953575	0.30851	3.09091	0.00199545	0.00203625	0.0996351
CD4_T	PSAP	10_71812126_C_T	0.121102	0.242091	0.500233	0.616911	0.617912	0.782928
CD4_T	PSEN1	14_73255067_C_T	-0.415894	0.330161	-1.25967	0.207789	0.207869	0.637281
CD4_T	PSMA3-AS1	14_58389414_G_T	-0.609816	0.216613	-2.81522	0.00487431	0.00472199	0.179953
CD4_T	PSMA4	15_78510715_C_T	0.169356	0.138115	1.2262	0.220124	0.220685	0.652523
CD4_T	PSMB1	6_170483898_C_T	0.191898	0.0961935	1.99491	0.0460524	0.0465436	0.487334
CD4_T	PSMB8	6_32932874_A_G	-0.215343	0.110046	-1.95684	0.0503668	0.0502973	0.497501
CD4_T	PSMB8-AS1	6_32845081_A_G	0.470548	0.311885	1.50872	0.13137	0.133921	0.577708
CD4_T	PSMB9	6_32854082_C_A	0.181109	0.109314	1.65678	0.0975637	0.0978365	0.550751
CD4_T	PSMD12	17_67421025_T_C	0.153159	0.291159	0.526032	0.598866	0.600851	0.774752
CD4_T	PSMD13	11_229977_A_G	0.172441	0.171755	1.00399	0.315382	0.316427	0.713532
CD4_T	PSMD2	3_184400578_G_A	0.159758	0.245719	0.650166	0.515585	0.517381	0.773299
CD4_T	PSMD5	9_120832525_T_C	0.111344	0.247136	0.450536	0.652324	0.652417	0.785899
CD4_T	PSMD8	19_38472397_T_G	-0.0726634	0.12349	-0.588417	0.556252	0.556212	0.773299
CD4_T	PSME1	14_24117624_C_T	-0.147507	0.162134	-0.909786	0.362935	0.361803	0.738021
CD4_T	PSME4	2_53950055_A_G	0.324252	0.226225	1.43332	0.151767	0.152748	0.596687
CD4_T	PTMA	2_231706504_A_G	0.0086602	0.0224957	0.384971	0.700259	0.700368	0.798257
CD4_T	PTOV1	19_49907901_T_C	-0.236733	0.285508	-0.829164	0.407012	0.405783	0.761683
CD4_T	PTPA	9_129079608_T_C	0.168407	0.454029	0.370916	0.7107	0.711222	0.801388
CD4_T	PTPN4	2_120061168_A_G	-0.349091	0.194751	-1.79249	0.0730537	0.0744791	0.538555
CD4_T	PTPRA	20_3030529_G_A	-0.101703	0.151273	-0.672315	0.501383	0.502613	0.771968
CD4_T	PTRH1	9_127723339_A_G	0.0364347	0.321768	0.113233	0.909846	0.910191	0.817995
CD4_T	PURA	5_140030925_T_C	0.0352986	0.132033	0.267347	0.789202	0.788856	0.817995
CD4_T	PUS7L	12_43711487_T_C	-0.0872563	0.249889	-0.34918	0.726954	0.7265	0.807853
CD4_T	PWP1	12_107645237_G_T	-0.0598558	0.260157	-0.230076	0.818033	0.817629	0.817995
CD4_T	PWWP2A	5_160133562_C_T	-0.141606	0.309854	-0.457011	0.647663	0.647385	0.784498
CD4_T	PXK	3_58243130_A_G	-0.526325	0.296367	-1.77592	0.0757458	0.075658	0.538555
CD4_T	PYCR2	1_225854895_T_G	0.412137	0.432559	0.952788	0.340697	0.344312	0.725554
CD4_T	PYGB	20_25369862_G_A	0.0434994	0.49636	0.0876367	0.930165	0.930168	0.821579
CD4_T	PYROXD1	12_21474353_G_A	-0.107294	0.196714	-0.545435	0.585455	0.586131	0.773299
CD4_T	QDPR	4_17525490_A_G	-0.496343	0.434421	-1.14254	0.25323	0.252023	0.675762
CD4_T	QSER1	11_32972670_A_C	0.955396	0.735206	1.29949	0.193774	0.198361	0.630996
CD4_T	RAB11B	19_8440166_A_G	0.68179	0.609818	1.11802	0.263558	0.267458	0.695819
CD4_T	RAB12	18_8530598_G_A	0.461847	0.434104	1.06391	0.287371	0.291357	0.711815
CD4_T	RAB21	12_71813053_C_T	0.190928	0.231995	0.822982	0.410518	0.411581	0.761683
CD4_T	RAB27A	15_55251697_C_T	0.260955	0.145684	1.79125	0.073254	0.0752933	0.538555
CD4_T	RAB2A	8_60502644_C_T	0.0660255	0.107096	0.616505	0.537561	0.537744	0.773299
CD4_T	RAB3IP	12_69828201_T_G	0.12696	0.419626	0.302556	0.762228	0.763166	0.817995
CD4_T	RAB5A	3_20021185_A_C	0.0446502	0.162993	0.273939	0.784131	0.784173	0.817995
CD4_T	RABAC1	19_41925681_A_G	0.026378	0.0994975	0.265112	0.790923	0.791141	0.817995
CD4_T	RABEP1	17_5298714_G_A	0.0860279	0.152524	0.564028	0.572735	0.573878	0.773299
CD4_T	RABGAP1L	1_174619881_T_C	-0.197241	0.168152	-1.17299	0.240799	0.240399	0.669907
CD4_T	RAC1	7_6400806_A_G	-0.128347	0.111096	-1.15528	0.247977	0.248478	0.671825
CD4_T	RACK1	5_181236397_G_A	0.14525	0.0878094	1.65416	0.0980959	0.0988969	0.550751
CD4_T	RAD51-AS1	15_40692191_T_C	0.121516	0.374184	0.324749	0.745371	0.74714	0.816356
CD4_T	RAD51C	17_58594948_G_A	-0.248051	0.322336	-0.769544	0.44157	0.445561	0.761683
CD4_T	RAD9A	11_67220577_C_A	-0.672234	0.755015	-0.890358	0.373273	0.373194	0.748721
CD4_T	RALGDS	9_133131971_C_A	-0.061214	0.136419	-0.44872	0.653633	0.654397	0.785983
CD4_T	RAPGEF1	9_131721567_A_G	-0.284482	0.196781	-1.44568	0.148267	0.147657	0.584848
CD4_T	RARRES3	11_63566746_A_G	-0.215863	0.0693858	-3.11106	0.00186417	0.00187939	0.0996351
CD4_T	RARS	5_168476341_G_A	0.341425	0.397224	0.859529	0.390049	0.391968	0.76148
CD4_T	RASSF2	20_4811176_A_G	-0.802045	0.214675	-3.73609	0.000186901	0.000177352	0.0954297
CD4_T	RBCK1	20_403697_A_G	-0.423098	0.211539	-2.00009	0.0454901	0.0452583	0.481769
CD4_T	RBL2	16_53396388_C_T	-0.382757	0.179294	-2.1348	0.0327776	0.0327406	0.432771
CD4_T	RBM43	2_151267029_G_A	-0.252829	0.286257	-0.883225	0.377115	0.378179	0.749912
CD4_T	RBM6	3_50075571_C_T	-0.00147818	0.223902	-0.00660192	0.994732	0.99423	0.839316
CD4_T	RBMS1	2_160302227_G_A	0.112514	0.146874	0.766055	0.443644	0.444978	0.761683
CD4_T	RCBTB1	13_49585117_G_A	-0.0128546	0.5211	-0.0246682	0.98032	0.979422	0.832705
CD4_T	RECQL	12_21517476_A_C	0.131573	0.155285	0.847302	0.396827	0.3988	0.761683
CD4_T	REEP4	8_22137438_C_T	0.962393	0.429451	2.24098	0.0250271	0.0259935	0.388037
CD4_T	REEP5	5_112978756_A_G	0.154431	0.140358	1.10026	0.271218	0.273256	0.702725
CD4_T	RETREG2	2_219196674_T_G	0.0244208	0.218459	0.111786	0.910993	0.911041	0.817995
CD4_T	RFX3	9_3394094_T_G	0.0432425	0.306528	0.141072	0.887813	0.887819	0.817995
CD4_T	RGCC	13_41422247_C_T	-0.232365	0.0702824	-3.30616	0.00094585	0.000914542	0.0954297
CD4_T	RHBDF2	17_76484633_C_T	0.11963	0.291411	0.41052	0.681425	0.682134	0.790899
CD4_T	RHEB	7_151382785_A_G	0.0146424	0.13401	0.109264	0.912993	0.913675	0.817995
CD4_T	RHNO1	12_2875188_T_G	0.414275	0.512782	0.807897	0.41915	0.423001	0.761683
CD4_T	RHOF	12_121784855_C_A	0.038332	0.195121	0.196453	0.844256	0.843994	0.817995
CD4_T	RHOT2	16_675335_G_A	-0.573457	0.443922	-1.2918	0.196428	0.193275	0.628663
CD4_T	RIC8A	11_229977_A_G	0.545611	0.262516	2.07839	0.0376737	0.038148	0.453291
CD4_T	RIN3	14_92463154_C_T	2.0761	0.604778	3.43282	0.000597329	0.000716386	0.0954297
CD4_T	RINL	19_38787015_C_A	0.235396	0.355418	0.662307	0.507774	0.51038	0.771968
CD4_T	RNASEH2C	11_65706972_C_T	-0.274799	0.189612	-1.44927	0.147263	0.146894	0.583129
CD4_T	RNASET2	6_166974681_A_G	0.449956	0.121484	3.70382	0.000212377	0.00021604	0.0954297
CD4_T	RNF10	12_120436397_C_T	-0.0314691	0.265635	-0.118468	0.905697	0.905725	0.817995
CD4_T	RNF114	20_50041576_C_A	0.0393298	0.160284	0.245375	0.806166	0.805728	0.817995
CD4_T	RNF139	8_124563841_A_G	0.0914013	0.283506	0.322396	0.747153	0.749307	0.816356
CD4_T	RNF166	16_88694553_A_G	-0.456264	0.183131	-2.49147	0.0127217	0.0127657	0.287925
CD4_T	RNF168	3_196441059_T_C	-0.0561309	0.181208	-0.309759	0.756744	0.755795	0.816356
CD4_T	RNF19A	8_100384565_A_G	0.302296	0.134107	2.25414	0.0241871	0.0245667	0.375846
CD4_T	RNF213	17_80498399_T_G	-0.0187171	0.0863624	-0.216728	0.828421	0.828661	0.817995
CD4_T	RNF216P1	7_5132651_A_G	-0.0851691	0.209495	-0.406545	0.684342	0.684359	0.790899
CD4_T	RNF24	20_4079683_C_T	-0.111845	0.225831	-0.49526	0.620416	0.619169	0.782939
CD4_T	RNF5	6_32197667_A_G	-0.314668	0.292169	-1.07701	0.281478	0.280735	0.707378
CD4_T	RNMT	18_13705731_C_T	0.23843	0.204665	1.16498	0.244028	0.246798	0.671286
CD4_T	ROCK2	2_11363170_C_A	-0.131941	0.30539	-0.43204	0.665712	0.668	0.790899
CD4_T	RPA3	7_7592796_C_T	0.0759875	0.129936	0.584806	0.558678	0.558084	0.773299
CD4_T	RPIA	2_88663862_G_A	-0.253627	0.467461	-0.542564	0.58743	0.586678	0.773299
CD4_T	RPL10A	6_35436660_A_G	0.0371488	0.0320958	1.15743	0.247096	0.2471	0.671286
CD4_T	RPL12	9_127411083_G_A	-0.0616232	0.0216214	-2.85011	0.00437043	0.00436916	0.162943
CD4_T	RPL13	16_89501996_A_C	-0.00903571	0.0173536	-0.520683	0.602588	0.602459	0.775505
CD4_T	RPL13AP6	10_110961242_G_A	-0.0181406	0.675522	-0.0268543	0.978576	0.978577	0.832697
CD4_T	RPL18A	19_17890877_G_A	-0.0242445	0.0294861	-0.822234	0.410944	0.411254	0.761683
CD4_T	RPL22L1	3_170865099_C_T	-0.062134	0.121449	-0.511605	0.608927	0.609071	0.77791
CD4_T	RPL23	17_38855858_A_C	0.0644763	0.0383575	1.68093	0.0927766	0.0941259	0.550751
CD4_T	RPL23AP82	22_50780959_T_C	-0.776893	1.17753	-0.659765	0.509405	0.505133	0.771968
CD4_T	RPL26	17_8338333_A_G	-0.00461995	0.0352797	-0.130952	0.895813	0.896143	0.817995
CD4_T	RPL28	19_55385959_A_G	0.0287534	0.0170647	1.68496	0.0919956	0.0922268	0.550751
CD4_T	RPL29	3_52000730_T_G	0.0598333	0.0480179	1.24606	0.212742	0.213137	0.646779
CD4_T	RPL36AL	14_49552673_C_A	0.0611251	0.043131	1.4172	0.156426	0.15689	0.601935
CD4_T	RPL38	17_74264062_C_T	-0.135439	0.0527565	-2.56725	0.0102509	0.0101612	0.285699
CD4_T	RPL8	8_144867359_G_T	-0.0595064	0.0246635	-2.41273	0.0158336	0.0157996	0.296393
CD4_T	RPL9	4_39461852_G_A	0.0243337	0.0362858	0.670614	0.502466	0.502576	0.771968
CD4_T	RPL9P9	15_82280984_G_A	-0.337008	0.178825	-1.88457	0.0594875	0.0584647	0.508388
CD4_T	RPLP2	11_810882_T_G	-0.0215458	0.0175298	-1.2291	0.219035	0.219092	0.650721
CD4_T	RPP30	10_90825840_A_C	-0.280768	0.376164	-0.746397	0.455428	0.454325	0.761683
CD4_T	RPS10	6_34437269_T_C	-0.0126495	0.0427853	-0.295651	0.767497	0.767061	0.817995
CD4_T	RPS13	11_17036484_A_G	-0.0174527	0.0424469	-0.411166	0.680951	0.681046	0.790899
CD4_T	RPS14	5_150440724_G_A	0.0325843	0.0527168	0.618102	0.536508	0.536605	0.773299
CD4_T	RPS16	19_39432388_T_C	0.0686099	0.0335131	2.04726	0.0406325	0.040754	0.461418
CD4_T	RPS17	15_82628387_C_T	-0.00575022	0.0716478	-0.0802568	0.936033	0.935831	0.824672
CD4_T	RPS18	6_33272092_C_T	0.0557086	0.0272382	2.04524	0.0408313	0.0409507	0.461418
CD4_T	RPS19	19_41809790_C_A	0.143711	0.026319	5.46037	4.75149e-08	5.21704e-08	0.0645986
CD4_T	RPS2	16_1963487_G_T	0.0766284	0.0222812	3.43915	0.000583544	0.000595891	0.0954297
CD4_T	RPS20	8_56131223_C_T	0.0336344	0.0276821	1.21502	0.224357	1	0.839316
CD4_T	RPS21	20_62386215_C_T	-0.0725357	0.0250145	-2.89975	0.00373462	0.00373913	0.135449
CD4_T	RPS23	5_82265506_C_T	0.0307587	0.0237407	1.29561	0.19511	0.195328	0.628663
CD4_T	RPS24	10_78101222_T_C	-0.0356045	0.0308805	-1.15298	0.24892	0.248919	0.671825
CD4_T	RPS26	12_56023144_A_C	-0.0442327	0.0386844	-1.14343	0.252862	0.252983	0.675762
CD4_T	RPS27A	2_55233615_T_C	0.0310095	0.0186024	1.66696	0.0955214	0.0957299	0.550751
CD4_T	RPS3A	4_151188090_C_T	-0.030914	0.0409454	-0.755006	0.450245	0.449654	0.761683
CD4_T	RPS5	19_58387069_T_C	-0.0465447	0.0330649	-1.40767	0.159227	0.159382	0.604429
CD4_T	RPS6	9_19440042_T_C	0.0574858	0.0231045	2.48808	0.0128435	0.0129944	0.290106
CD4_T	RPS6KB2	11_67479159_C_T	-0.365398	0.22293	-1.63907	0.101198	0.100374	0.550751
CD4_T	RPS7	2_3603912_T_C	0.0961432	0.0378842	2.53782	0.0111545	0.0112473	0.285699
CD4_T	RPS9	19_54202904_A_C	-0.0191765	0.0271512	-0.706283	0.480012	0.479567	0.771968
CD4_T	RPSA	3_39475946_G_A	-0.0576293	0.0260584	-2.21154	0.0269981	0.0269943	0.400164
CD4_T	RPTOR	17_80901869_A_G	-0.521538	0.58982	-0.884233	0.376571	0.375484	0.749266
CD4_T	RPUSD3	3_9843425_C_T	-0.638189	0.62253	-1.02515	0.30529	0.303512	0.711815
CD4_T	RREB1	6_7153392_C_A	-0.230863	0.554686	-0.416205	0.67726	0.677226	0.790899
CD4_T	RRM1	11_4144299_A_G	0.06782	0.273272	0.248178	0.803997	0.805317	0.817995
CD4_T	RRP12	10_97365965_A_G	-0.12672	0.310655	-0.407911	0.683339	0.6827	0.790899
CD4_T	RRP7A	22_42591820_G_A	0.13393	0.22355	0.599103	0.549104	0.551845	0.773299
CD4_T	RSF1	11_77889315_A_G	0.103466	0.166968	0.619673	0.535473	0.535607	0.773299
CD4_T	RSL24D1	15_55184874_G_A	0.102853	0.0896627	1.14711	0.251336	0.251218	0.675534
CD4_T	RSRC1	3_158007453_T_C	0.149957	0.223454	0.671085	0.502166	0.503158	0.771968
CD4_T	RSRP1	1_25422778_G_A	-0.024967	0.151565	-0.164729	0.869157	0.869254	0.817995
CD4_T	RTCA	1_100241933_G_A	-0.0402543	0.221461	-0.181767	0.855765	0.855752	0.817995
CD4_T	SACM1L	3_45641871_G_A	0.0493509	0.249939	0.197452	0.843474	0.844671	0.817995
CD4_T	SAFB	19_5734228_T_C	0.0947307	0.158105	0.599165	0.549063	0.548492	0.773299
CD4_T	SAMD9L	7_93144478_G_A	-0.0969216	0.484299	-0.200128	0.841381	0.841381	0.817995
CD4_T	SAMM50	22_43963835_C_T	0.445022	0.458612	0.970367	0.331863	0.333572	0.721502
CD4_T	SAMSN1	21_14591957_C_T	-0.339205	0.0737897	-4.59692	4.28779e-06	4.18643e-06	0.0954297
CD4_T	SAR1A	10_70269045_T_C	0.223164	0.136033	1.64051	0.100899	0.101173	0.550751
CD4_T	SAT2	17_7628647_T_C	0.0938853	0.185272	0.506742	0.612336	0.612855	0.780389
CD4_T	SAYSD1	6_39122473_G_A	-0.460049	0.344334	-1.33605	0.181532	0.180749	0.621937
CD4_T	SBF1	22_50458786_G_A	0.0521865	0.46927	0.111208	0.911452	0.911522	0.817995
CD4_T	SCAF8	6_154716352_T_C	-0.386707	0.341589	-1.13208	0.257601	0.256342	0.685324
CD4_T	SCAMP1-AS1	5_78396257_A_G	0.0945916	0.333907	0.283287	0.776957	0.777062	0.817995
CD4_T	SCAND1	20_36047519_T_G	-0.158232	0.205374	-0.770454	0.441031	0.441117	0.761683
CD4_T	SCAND2P	15_84617102_A_G	0.491045	0.397863	1.2342	0.217127	0.219369	0.652513
CD4_T	SCAPER	15_76569120_T_G	-0.323356	0.277631	-1.1647	0.24414	0.245058	0.671286
CD4_T	SCCPDH	1_246684929_G_A	1.34541	0.691119	1.94671	0.051569	0.0552534	0.508388
CD4_T	SCFD1	14_30655538_G_T	0.289424	0.222697	1.29963	0.193727	0.195996	0.629056
CD4_T	SCOC	4_140430557_C_T	0.492338	0.299962	1.64134	0.100727	0.103375	0.550751
CD4_T	SCP2	1_53130427_C_T	0.199199	0.261853	0.760728	0.44682	0.448686	0.761683
CD4_T	SDCCAG3	9_136380752_A_C	-0.0970241	0.308113	-0.314898	0.752839	0.752594	0.816356
CD4_T	SDCCAG8	1_243253490_T_C	0.0106969	0.381652	0.028028	0.97764	0.978309	0.832697
CD4_T	SDHA	5_299506_T_C	0.199031	0.302272	0.658451	0.510248	0.511113	0.771968
CD4_T	SDHAF1	19_36033088_G_A	0.213503	0.312896	0.682345	0.495021	0.495499	0.771968
CD4_T	SDHAF2	11_61390367_T_G	-0.317464	0.355878	-0.892059	0.372361	0.369816	0.74523
CD4_T	SDHAF3	7_97049796_G_A	-0.0923167	0.514668	-0.179371	0.857646	0.858082	0.817995
CD4_T	SDHAP1	3_196023354_G_A	-0.629346	0.580518	-1.08411	0.278316	0.276956	0.704971
CD4_T	SDHC	1_161364945_G_A	-0.9087	0.441861	-2.05653	0.0397314	0.0380984	0.453291
CD4_T	SEC63	6_107903654_G_A	0.16546	0.186438	0.887478	0.374822	0.374549	0.749266
CD4_T	SELENOM	22_31070618_A_C	-0.489372	0.21747	-2.2503	0.0244297	0.0235942	0.360751
CD4_T	SENP7	3_101550194_G_T	0.0476358	0.193414	0.246289	0.805459	0.805622	0.817995
CD4_T	SEPHS2	16_30459725_C_T	-0.550102	0.223792	-2.4581	0.0139675	0.0134803	0.290106
CD4_T	SEPSECS-AS1	4_25159917_G_A	-1.47911	1.24068	-1.19218	0.233189	0.227994	0.661559
CD4_T	2024-09-11	4_76979758_G_A	0.397837	0.546062	0.728556	0.466274	0.468992	0.771002
CD4_T	2024-09-02	2_241215892_C_A	-0.0196936	0.192013	-0.102564	0.918309	0.917973	0.817995
CD4_T	SEPT7P2	7_45684235_C_T	-0.0943727	0.258152	-0.36557	0.714686	0.714476	0.801388
CD4_T	SERAC1	6_158168007_G_T	-1.80478	0.828174	-2.17923	0.0293147	0.027094	0.400164
CD4_T	SERINC5	5_80127170_T_C	-0.0815363	0.184719	-0.441408	0.658918	0.659024	0.788885
CD4_T	SERPINB1	6_2800764_C_A	-0.168483	0.125023	-1.34761	0.177782	0.177993	0.621937
CD4_T	SERPINB6	6_2951921_A_G	0.297521	0.295907	1.00546	0.314678	0.316688	0.713532
CD4_T	SESN1	6_109067212_C_T	-0.560051	0.360751	-1.55246	0.120553	0.122595	0.558465
CD4_T	SESN2	1_28216087_G_A	-0.942651	0.615458	-1.53163	0.125615	0.121498	0.558465
CD4_T	SETD9	5_56926111_C_T	-0.944872	0.81101	-1.16506	0.243997	0.240411	0.669907
CD4_T	SETDB2	13_49464704_G_A	0.19764	0.303452	0.651308	0.514848	0.515416	0.771968
CD4_T	SFI1	22_31688566_A_G	0.176472	0.378665	0.466038	0.641188	0.641524	0.783084
CD4_T	SFT2D1	6_166319162_G_A	0.0708223	0.22367	0.316637	0.751519	0.751585	0.816356
CD4_T	SGF29	16_28596211_G_A	-0.244445	0.326467	-0.748759	0.454002	0.453164	0.761683
CD4_T	SH2D3C	9_127727464_A_G	0.638494	0.645564	0.989048	0.32264	0.323355	0.717104
CD4_T	SH3BP1	22_37602351_T_C	0.636997	0.503619	1.26484	0.205929	0.207842	0.637281
CD4_T	SH3GL1	19_4297971_C_T	0.134805	0.326588	0.412767	0.679777	0.679767	0.790899
CD4_T	SH3YL1	2_220889_G_A	0.388834	0.22073	1.76159	0.0781392	0.0795942	0.550751
CD4_T	SIDT2	11_117149754_G_A	0.793523	0.568011	1.39702	0.162407	0.162664	0.604429
CD4_T	SIGIRR	11_382480_G_A	0.149199	0.169497	0.880247	0.378725	0.37987	0.749912
CD4_T	SIGMAR1	9_34731696_A_G	0.954154	0.710111	1.34367	0.179056	0.184948	0.628663
CD4_T	SIK3	11_117185343_C_T	-0.221885	0.297342	-0.74623	0.455529	0.455336	0.761845
CD4_T	SKAP2	7_26872285_C_T	0.0647337	0.635038	0.101937	0.918807	0.919359	0.817995
CD4_T	SLBP	4_1684828_G_A	0.0409175	0.173364	0.236021	0.813416	0.813599	0.817995
CD4_T	SLC17A5	6_73599678_G_T	0.238823	0.680906	0.350743	0.725781	0.72792	0.807853
CD4_T	SLC1A5	19_46777998_C_A	0.114025	0.40226	0.283461	0.776824	0.776378	0.817995
CD4_T	SLC20A1	2_112613776_A_G	0.117844	0.225944	0.521562	0.601976	0.60365	0.777111
CD4_T	SLC25A24	1_108196158_T_C	-0.106798	0.358065	-0.298264	0.765501	0.766382	0.817995
CD4_T	SLC25A26	3_66228162_G_A	-0.0935323	0.286303	-0.32669	0.743903	0.744009	0.816356
CD4_T	SLC25A33	1_9667064_A_G	0.716424	0.566702	1.2642	0.206159	0.209304	0.637281
CD4_T	SLC2A4RG	20_63742354_T_G	0.364593	0.307065	1.18735	0.235091	0.236626	0.669907
CD4_T	SLC35A1	6_87471328_G_T	-0.370934	0.43353	-0.855612	0.392212	0.392197	0.76148
CD4_T	SLC35B3	6_8381257_G_A	-0.0555619	1.34872	-0.041196	0.96714	0.967163	0.829744
CD4_T	SLC35D1	1_67051210_T_C	0.793392	0.362723	2.18732	0.0287191	0.0291828	0.422531
CD4_T	SLC35E4	22_30653946_G_A	-1.02699	0.614126	-1.67227	0.0944703	0.0928752	0.550751
CD4_T	SLC38A1	12_46210308_A_G	0.0112481	0.130871	0.0859477	0.931508	0.931805	0.821579
CD4_T	SLC43A2	17_1591273_G_A	0.209325	0.553273	0.378341	0.705178	0.704843	0.799821
CD4_T	SLC44A1	9_105322511_G_A	-0.537713	0.405419	-1.32632	0.184735	0.181732	0.624073
CD4_T	SLC4A7	3_27333298_C_A	0.275307	0.276253	0.996575	0.318971	0.320258	0.713532
CD4_T	SLC52A2	8_144344210_C_T	0.0430528	0.215183	0.200075	0.841422	0.841622	0.817995
CD4_T	SLC7A5	16_87944315_C_T	-0.508391	0.531904	-0.955793	0.339177	0.337555	0.721502
CD4_T	SLC7A6	16_68308520_A_G	0.123881	0.249175	0.497165	0.619073	0.619892	0.782939
CD4_T	SLFN11	17_35279755_C_T	-0.442735	0.545631	-0.811419	0.417125	0.413303	0.761683
CD4_T	SLFN12	17_35432666_T_G	-0.312691	0.555877	-0.562519	0.573762	0.57662	0.773299
CD4_T	SLFN5	17_35235090_G_A	-0.239458	0.0810258	-2.95533	0.0031234	0.00306359	0.0996351
CD4_T	SLMAP	3_57760788_C_T	0.0855672	0.304398	0.281103	0.778631	0.778767	0.817995
CD4_T	SLTM	15_58790588_T_G	-0.0284613	0.101296	-0.280972	0.778732	0.780509	0.817995
CD4_T	SLU7	5_160419403_A_C	-0.0705953	0.155799	-0.453117	0.650464	0.650953	0.784541
CD4_T	SMAD2	18_47867835_G_T	-0.209897	0.195936	-1.07125	0.284057	0.284536	0.711815
CD4_T	SMAD5	5_136082636_C_A	-0.533478	0.505242	-1.05589	0.29102	0.288593	0.711815
CD4_T	SMARCB1	22_23768857_A_C	-0.513459	0.248385	-2.06719	0.038716	0.0386125	0.453291
CD4_T	SMARCE1	17_40714797_A_G	0.0230941	0.188272	0.122664	0.902373	0.902505	0.817995
CD4_T	SMC2	9_104017159_T_C	-0.46871	0.324705	-1.44349	0.148882	0.148177	0.584848
CD4_T	SMCHD1	18_2747110_T_G	-0.0611314	0.0879419	-0.695134	0.486971	0.486256	0.771968
CD4_T	SMDT1	22_42070946_T_C	0.306185	0.123654	2.47614	0.0132812	0.0134198	0.290106
CD4_T	SMIM10L1	12_11133489_A_C	-0.183321	0.152707	-1.20048	0.229954	0.229617	0.66306
CD4_T	SMIM19	8_42493810_C_T	-0.179157	0.215376	-0.831832	0.405504	0.407923	0.761683
CD4_T	SMIM26	20_18646197_C_T	-0.399368	0.21614	-1.84773	0.064641	0.063708	0.526643
CD4_T	SMIM4	3_52535933_C_T	0.0187867	0.52437	0.0358271	0.97142	0.971577	0.830271
CD4_T	SMIM8	6_87324650_C_T	0.202644	0.403757	0.501896	0.61574	0.613818	0.780389
CD4_T	SMPD2	6_109424139_A_G	-0.0593034	0.449511	-0.131929	0.895041	0.895047	0.817995
CD4_T	SMU1	9_33056305_T_G	-0.23185	0.240188	-0.965285	0.334402	0.333585	0.721502
CD4_T	SNAPC1	14_61762395_G_A	0.846627	0.327802	2.58274	0.00980199	0.0103212	0.285699
CD4_T	SNHG12	1_28541408_C_T	0.322105	0.164487	1.95823	0.0502025	0.0506994	0.497501
CD4_T	SNHG15	7_45085109_C_T	-0.205744	0.202241	-1.01732	0.309002	0.308279	0.711815
CD4_T	SNHG16	17_76559666_G_A	0.0784666	0.140527	0.558374	0.576589	0.577525	0.773299
CD4_T	SNHG17	20_38438477_G_A	0.349541	0.256157	1.36455	0.172393	0.172991	0.621937
CD4_T	SNHG25	17_64101536_G_T	-0.00135002	0.211446	-0.00638469	0.994906	0.995421	0.839316
CD4_T	SNHG3	1_28510500_G_A	-0.0100932	0.315261	-0.0320154	0.97446	0.973474	0.830292
CD4_T	SNHG5	6_85678170_G_T	0.191556	0.0612642	3.12672	0.00176768	0.00175585	0.0996351
CD4_T	SNHG7	9_136719546_C_T	0.173057	0.27751	0.623606	0.532886	0.534959	0.773299
CD4_T	SNHG8	4_118190902_A_C	-0.273865	0.0680738	-4.02306	5.74458e-05	5.80135e-05	0.0954297
CD4_T	SNHG9	16_1966360_G_A	0.436345	0.284166	1.53553	0.124653	0.126586	0.565356
CD4_T	SNRNP25	16_50147_C_T	-0.0190099	0.445082	-0.042711	0.965932	0.965596	0.829727
CD4_T	SNRNP27	2_69832692_G_A	0.0951789	0.157345	0.604907	0.545241	0.545189	0.773299
CD4_T	SNRNP40	1_31243643_A_G	0.0558956	0.419706	0.133178	0.894053	0.894089	0.817995
CD4_T	SNRNP48	6_7607596_C_A	0.430511	0.219651	1.95998	0.0499979	0.0510302	0.497501
CD4_T	SNRPB	20_2461041_G_A	-0.158392	0.159669	-0.991999	0.321198	0.320975	0.713702
CD4_T	SNRPC	6_34844924_T_G	-0.0819696	0.188026	-0.435947	0.662875	0.662839	0.790899
CD4_T	SNRPD2	19_45687273_A_G	0.0467425	0.078494	0.595492	0.551515	0.552977	0.773299
CD4_T	SNRPF	12_95958149_C_T	-0.0323546	0.137302	-0.235646	0.813708	0.813314	0.817995
CD4_T	SNX11	17_48066153_T_C	-0.62618	0.556077	-1.12607	0.260137	0.258604	0.687329
CD4_T	SNX13	7_17962503_A_C	-0.276044	0.258502	-1.06786	0.285583	0.285392	0.711815
CD4_T	SNX16	8_81896354_A_G	-0.895065	0.505933	-1.76914	0.0768713	0.0756596	0.538555
CD4_T	SNX18	5_54479736_G_T	-0.65073	0.57723	-1.12733	0.259602	0.259082	0.687329
CD4_T	SNX2	5_122697764_G_T	0.0616804	0.17711	0.348259	0.727645	0.728745	0.808478
CD4_T	SNX20	16_50692849_T_G	0.735726	0.507058	1.45097	0.146788	0.150471	0.596687
CD4_T	SNX9	6_157835650_C_T	-0.326347	0.230402	-1.41643	0.15665	0.155881	0.601935
CD4_T	SOAT1	1_179285849_A_G	-0.0846484	0.272132	-0.311056	0.755758	0.755345	0.816356
CD4_T	SOCS1	16_11271643_C_T	-0.14052	0.159755	-0.879595	0.379079	0.379448	0.749912
CD4_T	SOCS3	17_78373589_T_C	0.227894	0.204027	1.11698	0.264004	0.262533	0.689775
CD4_T	SOD1	21_31599944_A_C	-0.0824007	0.0798478	-1.03197	0.302085	0.0306392	0.422531
CD4_T	SOS1	2_38897814_T_C	0.0448244	0.298469	0.150181	0.880622	0.880763	0.817995
CD4_T	SP140L	2_230485472_C_A	0.107941	0.33112	0.325988	0.744434	0.746173	0.816356
CD4_T	SP2	17_47966004_A_G	-0.013622	0.389422	-0.03498	0.972096	0.9721	0.830271
CD4_T	SPAG7	17_4962633_G_A	0.18323	0.344221	0.532304	0.594515	0.59535	0.773299
CD4_T	SPATA13	13_24279882_T_C	0.193439	0.186424	1.03763	0.299443	0.29994	0.711815
CD4_T	SPATA33	16_89684264_T_C	0.0955583	0.286227	0.333855	0.738489	0.740614	0.816356
CD4_T	SPATA5L1	15_45428399_G_A	-0.479684	0.504717	-0.950402	0.341908	0.339251	0.721654
CD4_T	SPCS1	3_52728682_C_T	-0.145305	0.111482	-1.3034	0.192439	0.192728	0.628663
CD4_T	SPN	16_29681528_G_A	-0.125041	0.19091	-0.654973	0.512485	0.512391	0.771968
CD4_T	SPOCK2	10_72062503_C_T	0.0705883	0.0978775	0.72119	0.470793	0.470963	0.771002
CD4_T	SPRYD4	12_56466289_T_C	0.303995	0.479995	0.63333	0.526518	0.527299	0.773299
CD4_T	SPSB2	12_6907285_C_T	0.121822	0.371627	0.327807	0.743057	0.742585	0.816356
CD4_T	SRA1	5_140638793_T_C	0.00182272	0.162412	0.0112228	0.991046	0.991332	0.839313
CD4_T	SRBD1	2_45664236_G_A	0.59137	0.633932	0.932861	0.350892	0.352855	0.733506
CD4_T	SRD5A3	4_55350848_C_T	-1.60533	1.00588	-1.59595	0.110501	0.103224	0.550751
CD4_T	SRP54	14_35106586_G_A	0.0790949	0.200767	0.393964	0.693608	0.694549	0.796764
CD4_T	SRPK2	7_105474491_G_A	0.134541	0.171954	0.782423	0.433966	0.432478	0.761683
CD4_T	SRPRB	3_133782874_A_C	0.208395	0.257617	0.808933	0.418554	0.419143	0.761683
CD4_T	SRRM1	1_24620695_C_T	0.104062	0.0711066	1.46346	0.143341	0.144286	0.581387
CD4_T	SRRM2	16_2688349_C_T	-0.178058	0.0996784	-1.78633	0.074046	0.0737421	0.538555
CD4_T	SRSF3	6_36692676_G_A	0.216404	0.0763001	2.83621	0.00456517	0.00458192	0.179953
CD4_T	SRSF7	2_38759268_A_G	-0.116674	0.0678646	-1.71922	0.0855745	0.0855486	0.550751
CD4_T	SSBP3	1_54438637_G_A	0.974302	0.509156	1.91356	0.0556763	0.0628153	0.526643
CD4_T	SSH1	12_108804099_T_C	0.439668	0.358589	1.22611	0.220159	0.22088	0.652523
CD4_T	SSR2	1_156094089_A_C	-0.0279462	0.142972	-0.195466	0.845028	0.844846	0.817995
CD4_T	SSR3	3_156541490_T_C	0.0444776	0.179306	0.248055	0.804092	0.804105	0.817995
CD4_T	STAM	10_17638078_A_G	-0.161624	0.271029	-0.596334	0.550952	0.550856	0.773299
CD4_T	STAMBP	2_73864992_C_T	-0.0608187	0.385401	-0.157806	0.874609	0.872846	0.817995
CD4_T	STARD3NL	7_38164181_G_T	0.962228	0.302803	3.17774	0.00148429	0.00162734	0.0996351
CD4_T	STARD4	5_111509257_T_C	-0.281653	0.456597	-0.616853	0.537332	0.539538	0.773299
CD4_T	STARD7	2_96305671_A_G	0.273438	0.204549	1.33678	0.181293	0.185617	0.628663
CD4_T	STAT4	2_191129877_G_A	-0.169962	0.214501	-0.792358	0.428152	0.426587	0.761683
CD4_T	STIM2	4_26904814_A_C	0.261567	0.16125	1.62212	0.104777	0.10554	0.550751
CD4_T	STK11	19_1207239_G_T	0.351232	0.298104	1.17822	0.238709	0.239948	0.669907
CD4_T	STK38L	12_27261252_A_G	-0.795952	0.560119	-1.42104	0.155305	0.151867	0.596687
CD4_T	STK4	20_44988199_C_T	-0.240497	0.0955268	-2.51758	0.0118164	0.0117639	0.287925
CD4_T	STMP1	7_135629089_C_T	-0.0868526	0.144714	-0.600168	0.548394	0.547935	0.773299
CD4_T	STRAP	12_15792858_T_G	0.410875	0.192346	2.13613	0.032669	0.0340468	0.449883
CD4_T	STX17	9_99985659_A_G	0.24838	0.278603	0.891519	0.372651	0.374289	0.749266
CD4_T	STX2	12_130733568_C_T	0.447942	0.326726	1.371	0.170374	0.17497	0.621937
CD4_T	STX8	17_9424503_A_G	-0.0565215	0.294639	-0.191833	0.847873	0.848017	0.817995
CD4_T	SUB1	5_32476230_C_T	-0.0609978	0.0577602	-1.05605	0.290944	0.291105	0.711815
CD4_T	SUCLG2	3_67565107_T_G	-0.00800161	0.277305	-0.0288549	0.97698	0.978109	0.832697
CD4_T	SUCO	1_172533200_T_C	-0.184778	0.23616	-0.782428	0.433963	0.435226	0.761683
CD4_T	SULF2	20_47587763_C_T	0.208176	0.455585	0.456943	0.647712	0.648677	0.784498
CD4_T	SUMF2	7_56090888_T_C	-0.70596	0.263844	-2.67568	0.00745786	0.00741089	0.235548
CD4_T	SUMO2	17_75098889_G_A	0.0213294	0.0703855	0.303037	0.761862	0.761941	0.817995
CD4_T	SUN1	7_870782_G_A	0.695656	0.401324	1.7334	0.0830244	0.0854391	0.550751
CD4_T	SUN2	22_38761399_C_T	-0.0222343	0.16514	-0.134639	0.892897	0.892536	0.817995
CD4_T	SUPT20H	13_36974720_C_A	-0.261062	0.267666	-0.975327	0.329398	0.328563	0.721502
CD4_T	SURF1	9_133318693_G_A	-0.35042	0.243412	-1.43962	0.149976	0.149093	0.589713
CD4_T	SUZ12P1	17_30824006_T_C	-0.849943	0.530704	-1.60154	0.109258	0.106962	0.550751
CD4_T	SVBP	1_42808082_C_A	0.119872	0.281179	0.42632	0.669875	0.670257	0.790899
CD4_T	SVIP	11_22877077_C_T	-0.36541	0.131089	-2.7875	0.00531162	0.00537516	0.184062
CD4_T	SYNE3	14_95354527_T_G	0.436129	0.320201	1.36205	0.173183	0.17918	0.621937
CD4_T	SYS1	20_45352086_C_T	-0.44059	0.247751	-1.77836	0.0753454	0.0748537	0.538555
CD4_T	SYVN1	11_65233575_G_A	0.279293	0.351849	0.793786	0.42732	0.428619	0.761683
CD4_T	TACC1	8_38694953_C_T	0.229217	0.209522	1.094	0.273956	0.276411	0.704971
CD4_T	TACC3	4_1719976_C_T	0.138973	0.332993	0.417345	0.676426	0.676718	0.790899
CD4_T	TAF13	1_109059407_A_G	-0.114667	0.359677	-0.318805	0.749874	0.750047	0.816356
CD4_T	TAF1B	2_9827637_A_G	0.212294	0.290733	0.730203	0.465266	0.466022	0.770015
CD4_T	TAF1C	16_84195267_C_T	0.0741123	0.624443	0.118685	0.905525	0.905029	0.817995
CD4_T	TAF1D	11_93843387_G_T	-0.0757386	0.083998	-0.901671	0.367232	0.367232	0.743865
CD4_T	TAF7	5_141188558_A_G	0.218381	0.119155	1.83275	0.06684	0.0672628	0.538408
CD4_T	TAOK3	12_118070854_T_C	0.262967	0.181149	1.45166	0.146595	0.1483	0.584848
CD4_T	TAPBPL	12_6508393_T_C	-0.509782	0.458032	-1.11298	0.265715	0.265824	0.695819
CD4_T	TATDN3	1_212804917_A_C	0.295273	0.589801	0.500631	0.616631	0.617315	0.782928
CD4_T	TAX1BP1	7_27875220_C_A	0.065286	0.109219	0.597754	0.550004	0.55038	0.773299
CD4_T	TBC1D1	4_37983840_A_G	-0.159911	0.251588	-0.635607	0.525032	0.525065	0.773299
CD4_T	TBC1D23	3_100284289_C_T	-0.304263	0.314575	-0.967218	0.333435	0.332064	0.721502
CD4_T	TBC1D7	6_13335708_C_T	0.756439	0.64563	1.17163	0.241346	0.240676	0.669907
CD4_T	TBC1D9B	5_179945108_C_A	0.17989	0.42045	0.427851	0.66876	0.670222	0.790899
CD4_T	TBCA	5_77689316_T_G	-0.152931	0.119397	-1.28086	0.200242	0.200483	0.633278
CD4_T	TBCD	17_82844954_C_T	0.130671	0.428752	0.304771	0.760541	0.759558	0.817574
CD4_T	TCAF1	7_143886061_A_G	-0.0381019	0.536926	-0.070963	0.943427	0.942669	0.824672
CD4_T	TCIRG1	11_68035986_T_G	-0.22139	0.382043	-0.579489	0.562259	0.561573	0.773299
CD4_T	TCTN3	10_95705392_C_A	0.38459	0.33862	1.13576	0.256058	0.256848	0.685324
CD4_T	TECPR1	7_98236979_G_A	-0.286343	0.457289	-0.626175	0.5312	0.532145	0.773299
CD4_T	TEP1	14_20413368_T_C	-0.356224	0.478256	-0.744841	0.456368	0.456408	0.762881
CD4_T	TES	7_116254473_C_T	0.0154697	0.15101	0.102441	0.918407	0.918044	0.817995
CD4_T	TEX264	3_51599827_G_A	-0.509051	0.368235	-1.38241	0.166846	0.16434	0.608178
CD4_T	TFAM	10_58396406_A_G	0.152079	0.159164	0.955489	0.33933	0.339894	0.722404
CD4_T	TFCP2	12_51222798_G_A	-0.647154	0.44183	-1.46471	0.142999	0.142608	0.577708
CD4_T	TFDP1	13_113611636_G_A	-0.282466	0.251386	-1.12363	0.261168	0.261222	0.688029
CD4_T	TFIP11	22_26508575_G_A	-0.678745	0.437748	-1.55054	0.121012	0.121275	0.558465
CD4_T	TFPT	19_54106529_G_A	-0.527233	0.61985	-0.850581	0.395002	0.393455	0.76148
CD4_T	THAP5	7_108600134_G_A	-0.433296	0.188008	-2.30467	0.0211851	0.021134	0.351398
CD4_T	THAP9-AS1	4_82901181_G_A	-0.73337	0.265164	-2.76572	0.0056798	0.00525956	0.184062
CD4_T	THEM4	1_151946895_A_G	-0.239574	0.34932	-0.68583	0.49282	0.492968	0.771968
CD4_T	THEMIS2	1_27885139_T_C	-0.202971	0.438981	-0.462369	0.643817	0.64559	0.784498
CD4_T	THUMPD1	16_20701216_G_A	-0.235301	0.185433	-1.26893	0.204466	0.204182	0.636657
CD4_T	THUMPD3	3_9361831_T_G	-0.436593	0.272478	-1.6023	0.109089	0.107896	0.550751
CD4_T	THUMPD3-AS1	3_9375148_T_C	-0.0220178	0.138063	-0.159477	0.873293	0.874462	0.817995
CD4_T	TIFA	4_112277919_G_A	0.739696	0.246357	3.00254	0.00267737	0.00302394	0.0996351
CD4_T	TIGAR	12_4417341_C_T	-0.0662874	0.269261	-0.246182	0.805541	0.806428	0.817995
CD4_T	TIMM10	11_57516515_T_C	-0.0415619	0.239236	-0.173728	0.862079	0.862402	0.817995
CD4_T	TIMM13	19_2419548_A_G	0.00689336	0.204737	0.0336694	0.973141	0.972199	0.830282
CD4_T	TIMM17A	1_201973882_G_T	-0.339409	0.186108	-1.82372	0.068194	0.067612	0.538408
CD4_T	TIMM22	17_999923_T_C	0.199183	0.295324	0.674454	0.500023	0.501029	0.771968
CD4_T	TIMM44	19_7992937_G_A	0.184927	0.282429	0.654773	0.512614	0.514529	0.771968
CD4_T	TIPARP	3_156677540_G_T	-0.039368	0.17564	-0.22414	0.822648	0.823095	0.817995
CD4_T	TLE4	9_79623629_A_G	0.0130217	0.148533	0.0876688	0.93014	0.9283	0.821579
CD4_T	TLK1	2_171297265_G_A	0.169275	0.136407	1.24096	0.214621	0.215269	0.646779
CD4_T	TM2D1	1_61706751_A_G	0.397979	0.236402	1.68348	0.0922814	0.0941341	0.550751
CD4_T	TM9SF4	20_32084072_C_T	-0.301253	0.331872	-0.90774	0.364016	0.364465	0.741345
CD4_T	TMA16	4_163533283_A_G	0.232354	0.243983	0.952336	0.340927	0.339926	0.722404
CD4_T	TMBIM4	12_66179676_A_C	-0.293696	0.173694	-1.69088	0.0908592	0.0899232	0.550751
CD4_T	TMBIM6	12_49668898_A_C	-0.117358	0.0991164	-1.18405	0.236395	0.23743	0.669907
CD4_T	TMC6	17_78127447_A_G	-0.118266	0.33721	-0.350721	0.725798	0.725521	0.807853
CD4_T	TMCO3	13_113495203_G_A	0.287207	0.457588	0.627654	0.53023	0.531423	0.773299
CD4_T	TMED9	5_177679717_C_T	-0.101204	0.147462	-0.686306	0.49252	0.492704	0.771968
CD4_T	TMEM109	11_60873007_C_A	0.38581	0.226863	1.70063	0.0890131	0.0903029	0.550751
CD4_T	TMEM116	12_111852639_G_A	0.175923	0.427206	0.411798	0.680487	0.68285	0.790899
CD4_T	TMEM120A	7_76051351_C_T	0.314992	0.615626	0.511662	0.608888	0.605651	0.777111
CD4_T	TMEM120B	12_121778130_A_G	-0.375455	0.227	-1.65399	0.0981305	0.0971234	0.550751
CD4_T	TMEM126A	11_85582063_T_G	0.367131	0.246013	1.49232	0.135615	0.136923	0.577708
CD4_T	TMEM128	4_4247688_T_C	0.0673111	0.372163	0.180864	0.856474	0.855998	0.817995
CD4_T	TMEM140	7_135150598_G_A	0.155538	0.313167	0.496661	0.619428	0.621419	0.782939
CD4_T	TMEM147	19_35540368_C_T	0.18646	0.230018	0.810631	0.417578	0.419997	0.761683
CD4_T	TMEM14C	6_10702776_G_A	-0.242794	0.303404	-0.800233	0.423576	0.422443	0.761683
CD4_T	TMEM154	4_152687953_T_C	0.845779	0.467214	1.81026	0.0702555	0.0729839	0.538555
CD4_T	TMEM167B	1_109106431_T_C	-0.32695	0.245654	-1.33093	0.183211	0.182336	0.624073
CD4_T	TMEM18	2_674963_A_G	0.438754	0.222009	1.97629	0.0481219	0.0485845	0.493741
CD4_T	TMEM186	16_8779795_G_A	0.451271	0.471242	0.957621	0.338254	0.339826	0.722404
CD4_T	TMEM209	7_130220016_A_G	0.149853	0.564603	0.265412	0.790692	0.791004	0.817995
CD4_T	TMEM230	20_5084310_G_A	-0.023342	0.214741	-0.108698	0.913442	0.912657	0.817995
CD4_T	TMEM245	9_109051552_G_A	-0.131071	0.194981	-0.672224	0.501441	0.5008	0.771968
CD4_T	TMEM258	11_61855668_C_T	-0.0663063	0.0992957	-0.667766	0.504283	0.504954	0.771968
CD4_T	TMEM41B	11_9282241_G_A	0.123909	0.311186	0.398183	0.690495	0.690852	0.791633
CD4_T	TMEM50A	1_25361410_T_C	0.0277966	0.0896337	0.310113	0.756475	0.756284	0.816356
CD4_T	TMEM50B	21_33413366_G_T	0.19789	0.193498	1.0227	0.306451	0.306325	0.711815
CD4_T	TMEM71	8_132758177_G_A	0.196957	0.261054	0.754467	0.450569	0.454312	0.761683
CD4_T	TMEM80	11_654091_G_A	0.201385	0.414821	0.485475	0.627339	0.628282	0.782939
CD4_T	TMEM87B	2_112037055_T_C	-0.693711	0.303654	-2.28454	0.0223396	0.0224385	0.351398
CD4_T	TMEM8A	16_379129_C_T	0.390165	0.253785	1.53739	0.124199	0.124965	0.558465
CD4_T	TMEM9B	11_8964501_C_A	-0.0976938	0.1722	-0.567326	0.570493	0.570637	0.773299
CD4_T	TMOD3	15_51814104_G_A	0.0435363	0.116767	0.372847	0.709262	0.709356	0.79985
CD4_T	TMPO	12_98429243_G_A	-0.00812932	0.175383	-0.0463519	0.96303	0.962791	0.828271
CD4_T	TMSB10	2_84812813_G_A	-0.532722	0.0551036	-9.66765	4.13784e-22	2.55979e-22	0.0645986
CD4_T	TNFRSF14	1_2620346_C_T	-0.408179	0.184205	-2.21589	0.0266987	0.0264665	0.400164
CD4_T	TNFSF12	17_7558026_G_A	-0.126904	0.344477	-0.368397	0.712577	0.716946	0.802079
CD4_T	TNIP1	5_151048634_T_C	0.0165449	0.144446	0.11454	0.908809	0.908955	0.817995
CD4_T	TNRC6A	16_24766425_G_T	-0.176737	0.225916	-0.782314	0.43403	0.432705	0.761683
CD4_T	TNRC6C	17_78145201_C_T	0.518517	0.188368	2.75268	0.00591105	0.00612225	0.185406
CD4_T	TOMM34	20_44960400_G_A	0.14111	0.607613	0.232236	0.816354	0.817033	0.817995
CD4_T	TOMM7	7_22833967_C_A	-0.0184257	0.0382943	-0.481161	0.630402	0.630769	0.782949
CD4_T	TOP1	20_41009072_A_G	-0.0796378	0.184406	-0.43186	0.665843	0.665936	0.790899
CD4_T	TOP2B	3_25560526_G_A	-0.298369	0.322245	-0.925908	0.354494	0.3516	0.733506
CD4_T	TOR1A	9_129901246_A_G	-0.0529821	0.212737	-0.24905	0.803322	0.804529	0.817995
CD4_T	TOR3A	1_179097936_A_C	-0.0950269	0.337571	-0.281502	0.778326	0.778361	0.817995
CD4_T	TOX4	14_21477470_C_T	-0.283649	0.20844	-1.36082	0.173571	0.173932	0.621937
CD4_T	TPGS1	19_516049_G_A	0.0546846	0.253317	0.215874	0.829086	0.82922	0.817995
CD4_T	TPGS2	18_36818951_C_T	0.0490537	0.275663	0.177948	0.858764	0.859221	0.817995
CD4_T	TPK1	7_144827131_T_G	-0.0258637	0.497975	-0.0519378	0.958578	0.959595	0.828271
CD4_T	TPM1	15_63103229_A_G	-0.171102	0.324664	-0.527013	0.598185	0.596213	0.773299
CD4_T	TPMT	6_18186316_T_C	-0.369225	0.702643	-0.525481	0.599249	0.597683	0.773299
CD4_T	TPRKB	2_73710026_G_A	0.139327	0.184301	0.755973	0.449666	0.451105	0.761683
CD4_T	TRA2B	3_186035455_A_G	0.137415	0.160419	0.856606	0.391663	0.392041	0.76148
CD4_T	TRAPPC10	21_44045017_C_T	0.0035522	0.155021	0.0229144	0.981719	0.981696	0.834126
CD4_T	TRAPPC2B	19_57390180_G_T	-0.0605566	0.318388	-0.190197	0.849154	0.848993	0.817995
CD4_T	TRAPPC2L	16_88859159_T_G	-0.0401218	0.20741	-0.193442	0.846612	0.847508	0.817995
CD4_T	TRAPPC4	11_119022049_A_C	0.0602535	0.174033	0.346218	0.729179	0.729491	0.808522
CD4_T	TRAPPC6B	14_39216446_C_T	0.0898773	0.416271	0.21591	0.829058	0.829432	0.817995
CD4_T	TRBC1	7_142779935_T_C	-0.0422861	0.0759512	-0.556753	0.577696	0.578211	0.773299
CD4_T	TRDMT1	10_17173650_A_G	0.635842	0.405021	1.5699	0.116439	0.11681	0.558465
CD4_T	TRIM13	13_49906157_T_C	-0.153103	0.227822	-0.672027	0.501566	0.501133	0.771968
CD4_T	TRIM14	9_98110172_G_A	-0.285925	0.36027	-0.79364	0.427405	0.426241	0.761683
CD4_T	TRIM22	11_5753985_C_T	0.313016	0.23896	1.30991	0.190226	0.12424	0.558465
CD4_T	TRIM27	6_28865730_C_T	0.0554495	0.324924	0.170654	0.864496	0.864649	0.817995
CD4_T	TRIM37	17_58928923_C_T	-0.0248211	0.304124	-0.081615	0.934953	0.935337	0.824672
CD4_T	TRIM4	7_99930354_G_A	-0.483705	0.269028	-1.79797	0.0721812	0.0715978	0.538555
CD4_T	TRIM52-AS1	5_181290711_T_C	0.169251	0.37513	0.451179	0.65186	0.653392	0.785941
CD4_T	TRIM69	15_44696412_T_G	0.748129	0.509279	1.469	0.141834	0.143707	0.578897
CD4_T	TRIP11	14_91959442_T_C	0.0157988	0.354561	0.0445588	0.964459	0.965131	0.828757
CD4_T	TRIP12	2_230021691_G_A	0.0131052	0.219456	0.0597169	0.952381	0.952287	0.82572
CD4_T	TRIR	19_12747022_A_G	0.0567508	0.0916568	0.619167	0.535807	0.53816	0.773299
CD4_T	TRMT112	11_64386277_C_T	0.284583	0.246647	1.15381	0.248578	0.252614	0.675762
CD4_T	TRMT12	8_124525215_A_G	-0.0410418	0.562376	-0.0729794	0.941823	0.94182	0.824672
CD4_T	TRMT61A	14_103429503_C_T	-0.502519	0.599863	-0.837724	0.402186	0.401131	0.761683
CD4_T	TRNT1	3_3151992_G_A	-0.208553	0.2505	-0.832548	0.405099	0.404626	0.761683
CD4_T	TSEN15	1_184116899_A_G	-0.686626	0.31225	-2.19896	0.0278805	0.0277708	0.414292
CD4_T	TSEN34	19_54283564_C_T	-0.0886454	0.280259	-0.316297	0.751777	0.751261	0.816356
CD4_T	TSEN54	17_75444628_C_T	0.267153	0.328437	0.813409	0.415984	0.418097	0.761683
CD4_T	TSFM	12_57807992_G_A	1.46284	0.412105	3.54967	0.000385714	0.000548078	0.0954297
CD4_T	TSG101	11_18481612_C_T	-0.0526158	0.257288	-0.204502	0.837961	0.837909	0.817995
CD4_T	TSPAN3	15_77083841_C_A	-0.161496	0.341309	-0.473167	0.636094	0.636046	0.782949
CD4_T	TSPO	22_43166823_G_T	0.0134054	0.140013	0.0957439	0.923724	0.924423	0.81954
CD4_T	TSR3	16_1364909_T_C	0.155702	0.336541	0.462652	0.643614	0.645164	0.784498
CD4_T	TSTD1	1_161038782_C_A	-0.471171	0.156268	-3.01514	0.0025686	0.00250843	0.0996351
CD4_T	TTC14	3_180700419_A_G	-0.712132	0.242635	-2.93499	0.00333557	0.00322773	0.0996351
CD4_T	TTC28-AS1	22_28037088_A_G	0.0160325	0.412885	0.0388304	0.969026	0.969181	0.829778
CD4_T	TTC32	2_19890916_G_A	-0.547494	0.574606	-0.952817	0.340683	0.338039	0.721502
CD4_T	TTC33	5_40831100_C_T	-0.0450449	0.312848	-0.143983	0.885514	0.885318	0.817995
CD4_T	TTC37	5_95544271_G_A	-0.0557579	0.257246	-0.216749	0.828404	0.828327	0.817995
CD4_T	TTC39B	9_15302615_G_A	0.367767	0.44432	0.827708	0.407836	0.411073	0.761683
CD4_T	TTC9C	11_62683116_C_T	0.438825	0.248938	1.76279	0.0779358	0.0792507	0.550751
CD4_T	TTI2	8_33437006_A_G	0.654607	0.330401	1.98125	0.0475634	0.048935	0.497501
CD4_T	TUBA1A	12_49276246_T_C	0.121425	0.0862669	1.40755	0.159266	0.1594	0.604429
CD4_T	TUBA1B	12_49032195_T_C	-0.585506	0.103505	-5.65679	1.54231e-08	1.42314e-08	0.0645986
CD4_T	TUBB2A	6_3157575_T_C	0.168053	0.253666	0.662499	0.507652	0.510878	0.771968
CD4_T	TUBGCP2	10_133330571_G_T	-0.116956	0.273199	-0.428098	0.668579	0.668874	0.790899
CD4_T	TUFM	16_28846324_A_G	-0.0737061	0.130486	-0.564858	0.57217	0.573953	0.773299
CD4_T	TUG1	22_31061209_A_G	0.0902928	0.353715	0.25527	0.798515	0.799612	0.817995
CD4_T	TULP4	6_158447225_C_T	0.105472	0.434459	0.242766	0.808187	0.807941	0.817995
CD4_T	TXN2	22_36577615_G_A	-0.0831822	0.261072	-0.318618	0.750016	0.75043	0.816356
CD4_T	TXNL4A	18_80008880_T_C	-0.258095	0.150132	-1.71912	0.0855919	0.0857509	0.550751
CD4_T	TXNRD1	12_104261940_T_G	-0.116372	0.147841	-0.78714	0.4312	0.432024	0.761683
CD4_T	U2AF1L4	19_35699926_G_A	0.135171	0.414467	0.326131	0.744325	0.743129	0.816356
CD4_T	UAP1	1_162565416_A_G	0.522295	0.263364	1.98317	0.0473487	0.0469876	0.487334
CD4_T	UBALD1	16_4590050_C_T	0.375501	0.511019	0.734808	0.462457	0.463613	0.767924
CD4_T	UBE2D3	4_102926748_A_G	0.00844502	0.0774144	0.109088	0.913132	0.91412	0.817995
CD4_T	UBE2F	2_237919473_A_G	-0.187404	0.325885	-0.575062	0.565249	0.564754	0.773299
CD4_T	UBE2I	16_1369304_A_G	-0.0381551	0.139725	-0.273073	0.784797	0.78437	0.817995
CD4_T	UBE2R2	9_33993998_G_A	-0.864927	0.301233	-2.87129	0.00408801	0.00376137	0.135449
CD4_T	UBE2Z	17_48949756_A_C	-0.522066	0.223677	-2.33402	0.0195945	0.0202997	0.351398
CD4_T	UBL3	13_29939559_G_A	-0.019796	0.179352	-0.110375	0.912112	0.913351	0.817995
CD4_T	UBL5	19_9841133_G_T	0.0807418	0.139046	0.580686	0.561452	0.562396	0.773299
CD4_T	UBR3	2_170114146_G_T	-0.635881	0.540102	-1.17733	0.239062	0.237026	0.669907
CD4_T	UBXN6	19_4412109_T_G	-0.293534	0.304256	-0.964759	0.334665	0.334665	0.721502
CD4_T	UCHL3	13_75607005_G_A	0.0528154	0.48011	0.110007	0.912404	0.912712	0.817995
CD4_T	UCP2	11_73978059_G_A	-0.0481562	0.098686	-0.487974	0.625568	0.625851	0.782939
CD4_T	UFC1	1_161057974_G_A	0.00621386	0.113635	0.0546827	0.956391	0.955849	0.828205
CD4_T	UFSP2	4_185428909_T_C	-0.430463	0.235242	-1.82988	0.0672685	0.0666091	0.537601
CD4_T	UHRF1BP1	6_34702807_C_T	1.14658	0.636	1.8028	0.0714201	0.0747993	0.538555
CD4_T	ULK1	12_131819976_C_T	0.206562	0.341608	0.604675	0.545395	0.547097	0.773299
CD4_T	ULK3	15_74843106_C_T	-0.266184	0.459382	-0.579439	0.562293	0.562308	0.773299
CD4_T	ULK4	3_41773072_G_A	-0.71392	0.419302	-1.70264	0.088636	0.0877568	0.550751
CD4_T	UMAD1	7_7634000_A_G	0.555558	0.354612	1.56666	0.117193	0.118729	0.558465
CD4_T	UNC119	17_28508757_A_G	0.280775	0.352044	0.797557	0.425128	0.426829	0.761683
CD4_T	UNC50	2_98562921_G_A	-0.416535	0.263068	-1.58337	0.113336	0.111913	0.553136
CD4_T	UPF3A	13_114232601_C_T	-0.10797	0.17921	-0.602478	0.546856	0.546964	0.773299
CD4_T	UQCR11	19_1598204_A_G	-0.160218	0.121023	-1.32386	0.18555	0.185352	0.628663
CD4_T	UQCRH	1_46276589_G_T	0.0412709	0.231231	0.178484	0.858343	0.858614	0.817995
CD4_T	UROS	10_125692182_A_G	0.0732137	0.394468	0.185601	0.852758	0.852584	0.817995
CD4_T	USF1	1_161056700_A_G	-0.0149006	0.362957	-0.0410532	0.967253	0.96819	0.829767
CD4_T	USO1	4_75631608_A_G	-0.77451	0.509216	-1.52099	0.128263	0.125368	0.559854
CD4_T	USP14	18_268917_T_C	-0.00298694	0.180217	-0.0165741	0.986776	0.986563	0.837436
CD4_T	USP53	4_119205056_T_G	-0.33439	0.386732	-0.864654	0.387228	0.385247	0.760275
CD4_T	USP7	16_8856232_T_G	0.0157851	0.210776	0.0748905	0.940302	0.94034	0.824672
CD4_T	USP8	15_50402109_A_G	-0.385874	0.142156	-2.71444	0.00663888	0.00647855	0.226095
CD4_T	UTP6	17_31892550_G_A	-0.390159	0.2918	-1.33708	0.181198	0.179189	0.621937
CD4_T	VAMP2	17_8213987_G_A	-0.0850014	0.113195	-0.750931	0.452694	0.452786	0.761683
CD4_T	VAMP4	1_171741265_C_T	0.100629	0.318835	0.315614	0.752296	0.752675	0.816356
CD4_T	VAPB	20_58443740_A_G	-0.173759	0.240458	-0.722617	0.469915	0.469989	0.771002
CD4_T	VCL	10_74120496_T_C	0.0982697	0.373704	0.262961	0.792581	0.793807	0.817995
CD4_T	VDAC2	10_75198156_G_A	-0.0855038	0.136517	-0.626325	0.531102	0.531791	0.773299
CD4_T	VIM-AS1	10_17255556_C_T	0.0527784	0.283443	0.186205	0.852284	0.852231	0.817995
CD4_T	VNN2	6_132734031_A_C	-0.278647	0.735153	-0.379034	0.704663	0.705017	0.799821
CD4_T	VOPP1	7_55467013_C_T	-0.66313	0.340478	-1.94765	0.0514574	0.0501921	0.497501
CD4_T	VPS13A	9_77162759_A_G	0.259454	0.221355	1.17212	0.241149	0.242373	0.671286
CD4_T	VPS28	8_144441281_T_C	-0.126919	0.125237	-1.01343	0.310854	0.310444	0.711815
CD4_T	VPS29	12_110445991_C_A	0.0641081	0.180177	0.355805	0.721986	0.722375	0.806529
CD4_T	VPS4A	16_69424876_G_A	-0.0157152	0.246209	-0.0638288	0.949107	0.949197	0.82572
CD4_T	VPS8	3_185113938_G_A	-0.214795	0.323431	-0.664115	0.506617	0.50815	0.771968
CD4_T	VRK3	19_50033786_C_T	-0.133025	0.345891	-0.384587	0.700544	0.700203	0.798257
CD4_T	WAC-AS1	10_28495554_T_C	0.212697	0.345092	0.616349	0.537664	0.541807	0.773299
CD4_T	WASF2	1_27486924_T_C	-0.187503	0.154993	-1.20975	0.226374	0.226204	0.659214
CD4_T	WASHC1	9_140364_C_A	0.886197	0.855747	1.03558	0.300397	0.307984	0.711815
CD4_T	WASHC2A	10_50055347_C_T	0.367616	0.337337	1.08976	0.27582	0.27707	0.704971
CD4_T	WASHC3	12_102061951_G_A	-0.0988189	0.254229	-0.388701	0.697498	0.698292	0.798257
CD4_T	WBP1L	10_102871432_G_A	-0.664272	0.434224	-1.52979	0.126069	0.12408	0.558465
CD4_T	WDR11	10_120922610_G_A	0.37304	0.282937	1.31846	0.187351	0.187073	0.628663
CD4_T	WDR18	19_994815_A_G	0.266346	0.335773	0.793231	0.427643	0.428273	0.761683
CD4_T	WDR41	5_77532395_T_C	-0.064781	0.502197	-0.128995	0.897361	0.898767	0.817995
CD4_T	WDR45B	17_82644668_G_A	-0.0214169	0.204782	-0.104584	0.916706	0.917527	0.817995
CD4_T	WDR55	5_140644457_T_C	0.166648	0.23485	0.709593	0.477957	0.480653	0.771968
CD4_T	WDR6	3_49053263_C_T	-0.0436848	0.316707	-0.137934	0.890292	0.890628	0.817995
CD4_T	WDR60	7_158851476_T_C	-0.0915439	0.257116	-0.356041	0.72181	0.721386	0.806529
CD4_T	WDR70	5_37430263_G_A	-0.0942421	0.334996	-0.281323	0.778462	0.779214	0.817995
CD4_T	WDR74	11_62780810_G_A	0.0997001	0.312385	0.319158	0.749607	0.749775	0.816356
CD4_T	WDR91	7_135206797_G_A	-0.384336	0.66679	-0.576398	0.564346	0.562336	0.773299
CD4_T	WDSUB1	2_159281227_G_T	0.68	0.722727	0.940882	0.346766	0.353413	0.733506
CD4_T	WIPI1	17_68513239_G_A	1.22875	0.7504	1.63747	0.101533	0.104921	0.550751
CD4_T	WIPI2	7_5130107_A_C	-0.121458	0.144016	-0.843366	0.399024	0.39942	0.761683
CD4_T	WRAP73	1_3654319_C_T	0.294131	0.278787	1.05504	0.291406	0.294367	0.711815
CD4_T	WRB	21_39347315_C_T	0.34617	0.310126	1.11623	0.264325	0.265872	0.695819
CD4_T	WWP1	8_86525044_A_G	0.301391	0.275315	1.09471	0.273642	0.274866	0.702725
CD4_T	WWP2	16_69884062_T_C	0.128942	0.544851	0.236656	0.812924	0.813465	0.817995
CD4_T	XAB2	19_7553503_G_T	0.14473	0.254921	0.567743	0.570209	0.570713	0.773299
CD4_T	XPNPEP3	22_40895726_C_T	-0.334052	0.342236	-0.976086	0.329022	0.329086	0.721502
CD4_T	XPOT	12_64365155_A_G	0.463676	0.310245	1.49455	0.135033	0.137298	0.577708
CD4_T	XRCC1	19_43555849_G_A	0.347049	0.519435	0.668128	0.504052	0.505066	0.771968
CD4_T	XRRA1	11_74948888_G_A	-0.537945	0.266814	-2.01618	0.0437815	0.0449701	0.481769
CD4_T	YBEY	21_46194529_A_G	-0.225365	0.397642	-0.566755	0.57088	0.570937	0.773299
CD4_T	YBX1	1_42687387_G_A	0.104207	0.126209	0.825671	0.408991	0.409792	0.761683
CD4_T	YBX3	12_10722926_G_A	-0.364415	0.220548	-1.65232	0.0984701	0.0976543	0.550751
CD4_T	YEATS2	3_183616588_T_C	-0.634029	0.468671	-1.35282	0.176112	0.177517	0.621937
CD4_T	YEATS4	12_69359585_T_C	0.278685	0.219082	1.27206	0.203352	0.203662	0.636657
CD4_T	YIPF5	5_144170653_G_T	-0.220738	0.147925	-1.49222	0.13564	0.134309	0.577708
CD4_T	YME1L1	10_27100568_A_G	0.113526	0.161292	0.703859	0.481521	0.482813	0.771968
CD4_T	YWHAG	7_76386431_C_T	0.382763	0.399135	0.958981	0.337568	0.342394	0.723913
CD4_T	Z98749.2	22_38400624_A_G	0.451524	0.548401	0.823346	0.410311	0.410461	0.761683
CD4_T	ZADH2	18_75195693_A_G	-0.457765	0.278973	-1.6409	0.100819	0.0997723	0.550751
CD4_T	ZBTB1	14_64439258_C_T	-0.178514	0.133696	-1.33523	0.181801	0.182442	0.624073
CD4_T	ZBTB11-AS1	3_101601406_G_A	-0.397961	0.511338	-0.778275	0.436407	0.435836	0.761683
CD4_T	ZBTB24	6_109415411_G_A	-0.124139	0.204437	-0.607221	0.543704	0.543892	0.773299
CD4_T	ZBTB38	3_141395451_A_G	0.29273	0.19084	1.5339	0.125054	0.12593	0.562612
CD4_T	ZBTB49	4_4317243_C_A	-0.787779	0.406545	-1.93774	0.052655	0.0512959	0.497501
CD4_T	ZCCHC10	5_133118705_C_T	-0.33731	0.250019	-1.34914	0.177293	0.176659	0.621937
CD4_T	ZCCHC11	1_52590325_C_T	-0.435434	0.262865	-1.65649	0.0976224	0.0959207	0.550751
CD4_T	ZCCHC3	20_283857_A_C	-0.455662	0.332247	-1.37146	0.170233	0.173001	0.621937
CD4_T	ZCRB1	12_42371448_C_T	0.113275	0.176348	0.642341	0.520652	0.521242	0.773299
CD4_T	ZDHHC20	13_21462677_A_G	0.0833616	0.222035	0.375444	0.70733	0.708444	0.799821
CD4_T	ZDHHC21	9_14683538_T_C	0.394194	0.530643	0.742862	0.457565	0.458609	0.7632
CD4_T	ZDHHC4	7_6609859_C_T	0.374742	0.302726	1.23789	0.215756	0.216601	0.646779
CD4_T	ZDHHC5	11_57652407_C_T	0.337961	0.237729	1.42163	0.155135	0.156959	0.601935
CD4_T	ZFAND2A	7_1161943_G_A	-0.496355	0.194281	-2.55483	0.0106239	0.0104799	0.285699
CD4_T	ZFAS1	20_49316942_G_A	-0.0456838	0.0740775	-0.616704	0.53743	0.537898	0.773299
CD4_T	ZFP36	19_39486533_G_A	0.13565	0.0778188	1.74316	0.0813065	0.0814361	0.550751
CD4_T	ZFP36L1	14_68764286_T_C	0.468481	0.135006	3.47008	0.000520309	0.000544465	0.0954297
CD4_T	ZFP90	16_68555530_A_G	0.318049	0.351788	0.904093	0.365946	0.36856	0.745
CD4_T	ZMPSTE24	1_40158601_G_A	-0.466135	0.396834	-1.17463	0.240141	0.237864	0.669907
CD4_T	ZNF100	19_21754083_A_G	-0.711811	0.361497	-1.96906	0.0489457	0.0484457	0.493741
CD4_T	ZNF107	7_64712011_C_A	0.267508	0.250044	1.06984	0.28469	0.290045	0.711815
CD4_T	ZNF124	1_247159958_C_A	0.231544	0.439761	0.526523	0.598525	0.5992	0.773299
CD4_T	ZNF141	4_336325_C_T	-0.404716	0.396339	-1.02113	0.307191	0.30581	0.711815
CD4_T	ZNF212	7_149345283_T_C	-0.643966	0.488714	-1.31767	0.187613	0.187202	0.628663
CD4_T	ZNF264	19_57206484_C_T	-0.509774	0.279138	-1.82624	0.0678141	0.0664334	0.537601
CD4_T	ZNF266	19_9336357_G_T	0.161076	0.420512	0.383047	0.701685	0.702364	0.798318
CD4_T	ZNF276	16_89748399_T_C	-0.268903	0.215067	-1.25032	0.211183	0.211909	0.642448
CD4_T	ZNF302	19_34677640_A_G	-0.200871	0.35633	-0.563721	0.572944	0.57241	0.773299
CD4_T	ZNF331	19_53482811_G_A	0.210479	0.279355	0.753444	0.451183	0.453528	0.761683
CD4_T	ZNF333	19_14690354_C_T	0.900842	0.529536	1.70119	0.0889071	0.0897389	0.550751
CD4_T	ZNF354A	5_178698703_G_A	-0.25483	0.526042	-0.484429	0.628081	0.62677	0.782939
CD4_T	ZNF429	19_21570287_A_C	0.56023	0.502724	1.11439	0.265112	0.265431	0.695819
CD4_T	ZNF431	19_21281090_G_A	-0.257222	0.304004	-0.846116	0.397488	0.397634	0.761683
CD4_T	ZNF433-AS1	19_12055750_C_T	1.03963	0.593935	1.75041	0.0800475	0.0844665	0.550751
CD4_T	ZNF506	19_19835828_A_G	0.35796	0.238249	1.50246	0.132978	0.1325	0.577708
CD4_T	ZNF518A	10_96295333_T_G	0.863597	0.420727	2.05263	0.0401084	0.0415659	0.461418
CD4_T	ZNF524	19_55540121_G_A	0.0972695	0.485986	0.200149	0.841364	0.842021	0.817995
CD4_T	ZNF552	19_57874586_T_C	-0.215583	0.431816	-0.499248	0.617605	0.617727	0.782928
CD4_T	ZNF559	19_9324196_C_T	-0.0734324	0.76989	-0.0953804	0.924013	0.924073	0.819034
CD4_T	ZNF561	19_9669173_A_G	-0.0474677	0.406024	-0.116909	0.906932	0.907184	0.817995
CD4_T	ZNF586	19_57804822_T_C	-0.542532	0.459016	-1.18195	0.237227	0.237696	0.669907
CD4_T	ZNF593	1_26200672_C_A	-0.116028	0.230923	-0.502453	0.615349	0.614462	0.780389
CD4_T	ZNF600	19_52780933_A_G	-0.574595	0.51463	-1.11652	0.264199	0.260971	0.688029
CD4_T	ZNF611	19_52741198_T_C	-0.721007	0.613931	-1.17441	0.240231	0.238762	0.669907
CD4_T	ZNF638	2_71179039_C_T	-0.291981	0.148972	-1.95997	0.049999	0.050048	0.497501
CD4_T	ZNF639	3_179315392_G_A	-0.303832	0.313128	-0.970314	0.33189	0.333834	0.721502
CD4_T	ZNF641	12_48305493_C_T	-0.135636	0.475447	-0.28528	0.775429	0.775177	0.817995
CD4_T	ZNF701	19_52553700_G_A	0.13132	0.325809	0.403059	0.686905	0.687401	0.790899
CD4_T	ZNF707	8_143587403_T_C	-0.722727	0.602968	-1.19862	0.230678	0.22962	0.66306
CD4_T	ZNF708	19_21401562_A_G	-0.274685	0.249587	-1.10056	0.271088	0.271551	0.70234
CD4_T	ZNF721	4_330165_G_A	0.396655	0.423316	0.93702	0.348748	0.350977	0.733506
CD4_T	ZNF770	15_35025874_G_A	-0.270071	0.284501	-0.949279	0.342479	0.343119	0.72541
CD4_T	ZNF791	19_12554479_C_A	-0.0882566	0.209253	-0.421771	0.673192	0.67508	0.790899
CD4_T	ZNF800	7_127275162_A_G	-0.00188023	0.186894	-0.0100604	0.991973	0.992542	0.839316
CD4_T	ZNF805	19_57245549_G_A	0.0711139	0.414842	0.171424	0.86389	0.864029	0.817995
CD4_T	ZNF83	19_52615776_T_C	0.00181442	0.30058	0.00603641	0.995184	0.995883	0.839316
CD4_T	ZNF91	19_23307401_A_G	-0.162563	0.210721	-0.771461	0.440434	0.440172	0.761683
CD4_T	ZNHIT1	7_101218983_T_C	-0.0977743	0.140428	-0.69626	0.486266	0.487167	0.771968
CD4_T	ZNRD1	6_30076178_G_A	-0.0298612	0.209775	-0.142348	0.886805	0.887072	0.817995
CD4_T	ZSWIM7	17_15910028_A_G	0.176933	0.258709	0.683909	0.494033	0.493243	0.771968
CD4_T	ZXDC	3_126423653_T_C	-0.265893	0.45407	-0.585577	0.558159	0.559238	0.773299
CD4_T	ZYG11B	1_52808286_C_T	0.193875	0.323471	0.599357	0.548935	0.549464	0.773299
CD8_T	ABHD11	7_73838570_G_A	0.15855	0.729139	0.217449	0.827859	0.828786	0.951437
CD8_T	ABLIM1	10_114514455_A_C	-0.0578757	0.12308	-0.470229	0.638191	0.637493	0.917434
CD8_T	ABRACL	6_139031663_G_T	0.220801	0.117906	1.87269	0.0611106	0.061115	0.587628
CD8_T	AC003681.1	22_29892636_A_G	0.217729	0.452529	0.481138	0.630418	0.630864	0.914487
CD8_T	AC004951.1	7_43904968_A_G	0.143666	0.807664	0.177878	0.858818	0.858954	0.955866
CD8_T	AC005224.3	17_14350631_G_A	0.317225	0.593718	0.534303	0.593132	0.596379	0.897932
CD8_T	AC005332.7	17_68101151_G_A	0.424801	0.374156	1.13536	0.256225	0.256664	0.811398
CD8_T	AC005921.2	17_50685624_A_C	0.489484	0.763851	0.640811	0.521645	0.522439	0.884989
CD8_T	AC006001.3	7_66451094_T_C	0.432002	0.368593	1.17203	0.241185	0.242965	0.800642
CD8_T	AC008560.1	5_65546998_T_C	-0.374845	0.450812	-0.831489	0.405698	0.406119	0.83366
CD8_T	AC008969.1	19_58005620_T_C	0.926831	0.550902	1.68239	0.0924936	0.0946661	0.644156
CD8_T	AC010168.2	12_14710906_T_C	2.01132	0.456112	4.40972	1.03506e-05	1.172e-05	0.131759
CD8_T	AC016747.1	2_61142652_C_T	0.491298	0.558905	0.879037	0.379381	0.378932	0.83366
CD8_T	AC021078.1	5_149502632_C_T	-0.0539575	0.328619	-0.164195	0.869578	0.868925	0.955866
CD8_T	AC022400.7	10_73711992_C_T	-0.583372	0.367759	-1.58629	0.112674	0.112931	0.672408
CD8_T	AC027097.1	18_57675855_G_A	0.277597	0.665643	0.417036	0.676652	0.677049	0.939063
CD8_T	AC027644.3	7_66671294_C_T	-0.314227	1.28124	-0.245253	0.806261	0.805807	0.94653
CD8_T	AC034236.1	5_116022897_A_G	1.01042	0.665521	1.51824	0.128953	0.130161	0.691647
CD8_T	AC046185.3	17_63706193_T_G	-0.366686	0.240024	-1.52771	0.126585	0.127173	0.684198
CD8_T	AC068152.1	17_47003588_T_C	-0.308522	0.687903	-0.448496	0.653795	0.657059	0.923657
CD8_T	AC078846.1	7_129611224_T_C	-0.618273	0.731499	-0.845214	0.397991	0.399352	0.83366
CD8_T	AC083798.2	3_122500114_T_G	0.0323026	0.630333	0.0512469	0.959129	0.959097	0.966233
CD8_T	AC090114.2	7_128514647_C_T	0.696715	0.776638	0.897091	0.369671	0.372641	0.83366
CD8_T	AC093323.1	4_6698130_T_C	0.610404	0.375601	1.62514	0.104133	0.105745	0.654924
CD8_T	AC093673.1	7_143379943_C_T	-1.05299	0.965495	-1.09062	0.275441	0.272262	0.811398
CD8_T	AC093752.1	4_119392103_T_C	1.00021	0.565287	1.76939	0.0768289	0.0766294	0.644156
CD8_T	AC100810.1	8_1760854_G_A	0.653211	0.369478	1.76793	0.0770725	0.0785343	0.644156
CD8_T	AC114760.2	2_196149500_C_T	-0.289647	0.235596	-1.22942	0.218914	0.217706	0.793499
CD8_T	AC139887.2	4_837294_G_A	-0.179893	0.530442	-0.339137	0.734507	0.73458	0.939128
CD8_T	AC245060.4	22_22245352_A_G	1.19497	0.64632	1.84888	0.0644748	0.0648331	0.587628
CD8_T	AC245060.5	22_22245798_T_C	-0.0101345	0.457387	-0.0221574	0.982322	0.983294	0.966233
CD8_T	ACAA1	3_38123373_T_C	0.00684547	0.4802	0.0142554	0.988626	0.989789	0.966233
CD8_T	ACADM	1_75724883_C_T	0.138525	0.338975	0.408658	0.682791	0.684156	0.939128
CD8_T	ACADVL	17_7205187_G_T	0.044196	0.24465	0.18065	0.856642	0.856444	0.955377
CD8_T	ACAT1	11_108145780_C_A	-0.846862	0.409343	-2.06883	0.0385616	0.0372165	0.585424
CD8_T	ACBD3	1_226139782_C_T	-0.108718	0.170368	-0.638136	0.523385	0.523612	0.884989
CD8_T	ACBD6	1_180300452_T_C	0.481519	0.344001	1.39976	0.161586	0.161823	0.726891
CD8_T	ACO2	22_41515521_C_T	-0.245906	0.252932	-0.972221	0.330941	0.331539	0.83366
CD8_T	ACOT13	6_24650503_G_T	-0.17244	0.329285	-0.523681	0.600501	0.607464	0.897932
CD8_T	ACOX3	4_8372105_T_G	-0.15711	0.48113	-0.326543	0.744014	0.745354	0.939128
CD8_T	ACSL1	4_184689745_C_T	-0.00374334	0.522508	-0.00716418	0.994284	0.995827	0.966233
CD8_T	ACSL5	10_112399150_A_G	0.104836	0.332436	0.315356	0.752491	0.752757	0.943709
CD8_T	ACTR2	2_65318568_C_T	0.330328	0.1104	2.99211	0.00277055	0.00283776	0.304185
CD8_T	ACYP2	2_53991566_T_C	-0.0626751	0.333553	-0.187901	0.850954	0.851583	0.951725
CD8_T	ADA	20_44648047_A_G	-0.102802	0.312066	-0.329425	0.741835	0.744159	0.939128
CD8_T	ADAL	15_43407105_C_T	-0.432334	0.507645	-0.851646	0.394411	0.396431	0.83366
CD8_T	ADAM10	15_58499217_G_T	0.506322	0.301121	1.68146	0.0926739	0.0930612	0.644156
CD8_T	ADAT1	16_75570027_T_G	-0.447011	0.367638	-1.2159	0.224023	0.223597	0.796629
CD8_T	ADCY7	16_50343920_C_A	0.0658185	0.326436	0.201627	0.840208	0.841045	0.951725
CD8_T	ADI1	2_3519553_G_A	-0.183525	0.208413	-0.880582	0.378544	0.380905	0.83366
CD8_T	ADK	10_74169175_T_C	-0.279404	0.307955	-0.907288	0.364254	0.363886	0.83366
CD8_T	ADPGK	15_72760994_A_C	-0.590131	0.36818	-1.60283	0.108972	0.109282	0.668049
CD8_T	ADRM1	20_62369202_A_G	-0.0747817	0.141364	-0.529	0.596805	0.596595	0.897932
CD8_T	ADSS	1_244324435_G_A	-0.307918	0.15367	-2.00377	0.0450951	0.0450049	0.587628
CD8_T	AFDN	6_167772298_G_A	0.716856	0.767634	0.933852	0.35038	0.350997	0.83366
CD8_T	AFF4	5_133061659_G_A	-0.203873	0.309911	-0.657844	0.510638	0.511585	0.884989
CD8_T	AFG3L2	18_12355732_G_A	0.325784	0.36463	0.893466	0.371608	0.373601	0.83366
CD8_T	AGA	4_177439396_C_T	-0.0313057	0.470347	-0.0665586	0.946933	0.947584	0.965564
CD8_T	AGPAT3	21_43776115_A_G	0.0180752	0.357715	0.0505297	0.9597	0.959205	0.966233
CD8_T	AHI1	6_135497759_C_A	-0.080933	0.189993	-0.425978	0.670124	0.672889	0.939063
CD8_T	AHNAK	11_62442691_T_C	-0.109851	0.0859682	-1.27781	0.201318	0.201591	0.77452
CD8_T	AIF1	6_31707988_G_A	-0.696527	0.542084	-1.28491	0.198825	0.198661	0.772987
CD8_T	AKAP10	17_19975851_T_C	-0.630083	0.322833	-1.95173	0.0509702	0.0512228	0.587628
CD8_T	AKAP11	13_42320273_G_T	-0.382416	0.408801	-0.935457	0.349553	0.348897	0.83366
CD8_T	AKAP13	15_85623165_G_T	-0.0622248	0.0740628	-0.840162	0.400818	0.400196	0.83366
CD8_T	AKAP9	7_91943435_G_T	0.0229257	0.0926868	0.247346	0.80464	0.80444	0.94653
CD8_T	AL049840.1	14_103684015_G_A	0.494459	0.463167	1.06756	0.285718	0.291688	0.811398
CD8_T	AL117339.5	10_38318022_T_C	1.65133	0.436952	3.77921	0.000157327	0.00017659	0.166592
CD8_T	AL118516.1	22_46768968_C_T	0.0975993	0.324315	0.30094	0.76346	0.764131	0.943709
CD8_T	AL133330.1	11_35219682_T_C	-0.256752	0.392	-0.654979	0.512482	0.513834	0.884989
CD8_T	AL133453.1	14_52556889_G_A	-0.391265	0.283298	-1.38111	0.167245	0.167377	0.736698
CD8_T	AL355472.1	1_234377572_C_T	0.757474	0.595756	1.27145	0.203568	0.20588	0.786601
CD8_T	AL390719.1	1_1075337_T_C	-0.33307	0.370292	-0.899478	0.368398	0.368778	0.83366
CD8_T	AL390728.4	1_247210807_G_A	-0.541365	0.557491	-0.971075	0.331511	0.330997	0.83366
CD8_T	AL392172.1	1_222816418_T_C	-1.22317	1.18532	-1.03193	0.302103	0.30205	0.816906
CD8_T	AL645924.2	4_2515496_A_G	-0.0317627	0.433714	-0.0732343	0.94162	0.941867	0.965564
CD8_T	AL662844.4	6_31186843_T_C	-1.01149	0.451863	-2.23849	0.0251889	0.0248806	0.570956
CD8_T	ALDH9A1	1_165564893_T_C	-0.0349274	0.22563	-0.1548	0.876979	0.87676	0.955866
CD8_T	ALKBH7	19_6371359_T_G	-0.068733	0.204153	-0.336673	0.736363	0.738442	0.939128
CD8_T	ALMS1	2_73503047_A_G	-0.0658431	0.462747	-0.142287	0.886853	0.886896	0.955866
CD8_T	ALS2	2_201781238_C_T	-0.280211	0.800417	-0.350082	0.726277	0.72662	0.939128
CD8_T	AMZ2	17_68284941_C_T	-0.496418	0.255634	-1.94191	0.0521483	0.0560126	0.587628
CD8_T	AMZ2P1	17_64983496_T_C	0.130583	0.524688	0.248878	0.803455	0.802012	0.94653
CD8_T	ANAPC13	3_134486229_T_G	0.0345095	0.328423	0.105076	0.916315	0.916698	0.960747
CD8_T	ANGEL2	1_213094047_T_C	0.254819	0.262158	0.972006	0.331047	0.331635	0.83366
CD8_T	ANKLE2	12_132760766_A_G	-0.201988	0.23874	-0.846059	0.39752	0.398824	0.83366
CD8_T	ANKRD11	16_89476780_C_T	-0.17974	0.0920472	-1.95269	0.050856	0.0512461	0.587628
CD8_T	ANKRD26	10_27102762_A_G	0.950583	0.694869	1.368	0.171311	0.174498	0.741776
CD8_T	ANKRD27	19_32670101_A_G	1.59824	1.00387	1.59207	0.111369	0.113345	0.673927
CD8_T	ANP32B	9_98042900_T_C	-0.229445	0.0894833	-2.56411	0.0103441	0.0106939	0.477296
CD8_T	ANXA11	10_80163215_G_A	0.326898	0.197631	1.65409	0.09811	0.0992671	0.645138
CD8_T	ANXA2R	5_42940853_G_A	0.324763	0.186282	1.7434	0.0812639	0.0809511	0.644156
CD8_T	ANXA5	4_121699410_T_C	0.0391475	0.107313	0.364799	0.715262	0.714975	0.939128
CD8_T	ANXA6	5_151149557_A_G	0.383821	0.219621	1.74765	0.0805253	0.0809905	0.644156
CD8_T	AP000347.1	22_23685461_C_A	-0.102232	0.533918	-0.191474	0.848154	0.848163	0.951725
CD8_T	AP000936.3	11_116947811_A_G	0.995232	0.527171	1.88787	0.0590428	0.0595192	0.587628
CD8_T	AP1B1	22_29484784_A_G	-0.52962	0.547913	-0.966612	0.333738	0.334587	0.83366
CD8_T	AP3B1	5_78013886_G_A	-0.318199	0.242152	-1.31405	0.188829	0.189612	0.752169
CD8_T	AP3D1	19_2106334_G_A	0.237821	0.326961	0.727368	0.467	0.47787	0.884989
CD8_T	AP4M1	7_100036110_A_G	-0.0706529	0.332789	-0.212306	0.831868	0.83191	0.951482
CD8_T	AP5B1	11_65793898_G_A	0.175896	0.522165	0.336859	0.736223	0.737589	0.939128
CD8_T	APBB1IP	10_26556793_G_T	-0.444661	0.188817	-2.35498	0.0185236	0.0184293	0.534178
CD8_T	APOBEC3G	22_39090588_T_C	0.178929	0.116546	1.53526	0.124719	0.125286	0.682665
CD8_T	APOPT1	14_103554804_C_A	0.098231	0.301228	0.326102	0.744347	0.744588	0.939128
CD8_T	APPL2	12_105284380_A_G	-0.174787	0.360027	-0.485481	0.627335	0.626208	0.913301
CD8_T	APRT	16_88842751_G_T	-0.161709	0.213286	-0.758181	0.448343	0.450261	0.874373
CD8_T	ARAP2	4_36077972_T_C	0.240224	0.117592	2.04286	0.0410661	0.041247	0.587628
CD8_T	ARHGAP18	6_129668481_A_G	-0.257183	0.355649	-0.723138	0.469595	0.470342	0.882309
CD8_T	ARHGAP21	10_24756978_C_A	0.0865126	0.372566	0.232207	0.816377	0.818912	0.949138
CD8_T	ARHGEF3	3_56759694_A_G	0.289394	0.194188	1.49028	0.136151	0.135754	0.696587
CD8_T	ARID3B	15_74449701_G_A	-0.761026	0.667046	-1.14089	0.253916	0.261956	0.811398
CD8_T	ARL13B	3_93886895_T_C	-0.201124	0.479171	-0.419734	0.67468	0.674013	0.939063
CD8_T	ARL14EP	11_30307685_C_A	0.793837	0.219832	3.61111	0.000304894	0.000327126	0.193247
CD8_T	ARL16	17_81667132_T_G	-0.225086	0.365554	-0.615739	0.538067	0.537441	0.884989
CD8_T	ARL4C	2_234396747_C_T	0.0873101	0.0644698	1.35428	0.175647	0.176145	0.750831
CD8_T	ARL6IP1	16_18806955_T_C	0.292621	0.237135	1.23398	0.217209	0.217816	0.793499
CD8_T	ARL6IP4	12_122903375_T_G	0.0226153	0.234597	0.0964005	0.923202	0.9247	0.964192
CD8_T	ARMC10	7_103076468_A_G	0.223606	0.364839	0.612889	0.539949	0.54313	0.884989
CD8_T	ARPC1B	7_99294786_G_A	0.691908	0.19801	3.49431	0.00047529	0.000506194	0.193247
CD8_T	ARPC3	12_110445991_C_A	-0.257839	0.0877994	-2.93669	0.00331741	0.00333335	0.310575
CD8_T	ARPC5	1_183701290_C_T	-0.0396417	0.104485	-0.379401	0.70439	0.704078	0.939128
CD8_T	ARRDC1	9_137634109_G_A	0.0722203	0.489772	0.147457	0.882771	0.882919	0.955866
CD8_T	ARSA	22_50626487_G_A	-0.525181	0.771633	-0.68061	0.496118	0.495577	0.884989
CD8_T	ASF1A	6_118811617_C_T	-0.22347	0.205521	-1.08734	0.276888	0.277395	0.811398
CD8_T	ASNSD1	2_189664505_C_T	-0.27275	0.172105	-1.58479	0.113014	0.114058	0.673927
CD8_T	ATF4	22_39491681_A_G	-0.231479	0.153705	-1.50599	0.13207	0.132704	0.69234
CD8_T	ATF7IP2	16_10502698_G_A	0.195602	0.289549	0.67554	0.499333	0.49949	0.884989
CD8_T	ATG16L2	11_72854880_G_A	-1.3051	0.338116	-3.85992	0.000113422	0.000170219	0.166592
CD8_T	ATG4B	2_241630401_C_A	0.107719	0.327541	0.328873	0.742252	0.742343	0.939128
CD8_T	ATP11B	3_182906971_C_T	-0.0552786	0.173206	-0.319149	0.749613	0.749873	0.943709
CD8_T	ATP1B3	3_141904299_C_T	0.231316	0.125841	1.83815	0.06604	0.0661907	0.587628
CD8_T	ATP23	12_57932665_T_C	0.0456153	0.511866	0.0891156	0.92899	0.929427	0.964193
CD8_T	ATP5IF1	1_28197077_C_T	-0.00202012	0.196425	-0.0102844	0.991794	0.991924	0.966233
CD8_T	ATP5MC1	17_48794870_G_A	0.483114	0.292742	1.65031	0.0988801	0.10171	0.645138
CD8_T	ATP5MC3	2_175106539_A_C	-0.433931	0.124594	-3.48277	0.000496261	0.000503912	0.193247
CD8_T	ATP5MD	10_103291497_G_A	-0.00277535	0.0899757	-0.0308455	0.975393	0.97428	0.966233
CD8_T	ATP5ME	4_692774_A_G	-0.290919	0.109638	-2.65345	0.00796742	0.00802249	0.408268
CD8_T	ATP5MPL	14_103915165_T_C	-0.148272	0.111153	-1.33395	0.182222	0.183282	0.750831
CD8_T	ATP5PD	17_75067807_T_C	0.174294	0.148149	1.17647	0.239405	0.239986	0.796629
CD8_T	ATP6V1D	14_67406411_C_T	-0.0996154	0.184746	-0.539202	0.589748	0.590389	0.897932
CD8_T	ATP6V1F	7_128859971_C_T	0.00285655	0.21973	0.0130003	0.989628	0.98945	0.966233
CD8_T	ATP9B	18_79027154_A_C	0.395962	0.294222	1.34579	0.17837	0.180365	0.750831
CD8_T	ATRAID	2_27137019_C_T	-0.126681	0.167015	-0.758505	0.448149	0.448076	0.870409
CD8_T	ATXN7L1	7_105859235_A_G	0.00915036	0.270529	0.0338239	0.973018	0.975287	0.966233
CD8_T	B3GALNT2	1_235513988_T_G	-0.604315	0.386525	-1.56345	0.117946	0.117968	0.673927
CD8_T	B4GALT1	9_33120263_T_C	-0.456947	0.206108	-2.21703	0.026621	0.0265994	0.570956
CD8_T	B4GALT4	3_119238523_G_A	-0.125949	0.301947	-0.417123	0.676589	0.678766	0.939063
CD8_T	B4GALT7	5_177604347_C_T	0.342071	0.488359	0.700451	0.483646	0.483963	0.884989
CD8_T	BAK1	6_33580617_G_T	0.267335	0.478559	0.558625	0.576418	0.577067	0.89473
CD8_T	BANF1	11_65974299_G_A	-0.0685921	0.191137	-0.358863	0.719697	0.720752	0.939128
CD8_T	BATF	14_75542144_T_C	-0.756484	0.408802	-1.85049	0.0642431	0.0642297	0.587628
CD8_T	BBIP1	10_110848116_T_G	0.160091	0.297221	0.538626	0.590145	0.589939	0.897932
CD8_T	BBS2	16_56527945_T_C	1.03464	0.588801	1.75719	0.0788852	0.0808153	0.644156
CD8_T	BCAS2	1_114534373_G_A	-0.00249537	0.188787	-0.013218	0.989454	0.987743	0.966233
CD8_T	BCL7B	7_73454192_A_G	-0.382291	0.229513	-1.66567	0.0957801	0.122385	0.682665
CD8_T	BCR	22_23159099_T_G	-0.0647863	0.260386	-0.248809	0.803509	0.805216	0.94653
CD8_T	BET1L	11_229977_A_G	-0.321968	0.328816	-0.979173	0.327494	0.327147	0.83366
CD8_T	BIN1	2_127081898_G_A	0.249927	0.19908	1.25541	0.209331	0.210407	0.791409
CD8_T	BIN2	12_51273121_C_A	0.274136	0.197729	1.38643	0.165617	0.167329	0.736698
CD8_T	BIN3	8_22599692_T_G	0.177956	0.284733	0.624991	0.531977	0.532909	0.884989
CD8_T	BISPR	19_17433435_C_T	0.171103	0.396648	0.431372	0.666198	0.667972	0.931051
CD8_T	BLOC1S5	6_8014757_C_T	0.152538	0.290831	0.524492	0.599937	0.603526	0.897932
CD8_T	BORCS7	10_102852007_A_C	0.237595	0.242016	0.981736	0.32623	0.327444	0.83366
CD8_T	BPTF	17_67866263_C_T	-0.443654	0.190021	-2.33477	0.0195555	0.0192176	0.534178
CD8_T	BRD3	9_134044139_C_T	0.119861	0.292009	0.41047	0.681461	0.681337	0.939128
CD8_T	BRD7	16_50344596_T_C	0.215973	0.133922	1.61268	0.106814	0.107733	0.664467
CD8_T	BRK1	3_10131060_G_A	-0.313119	0.14894	-2.10232	0.0355252	0.0353633	0.583275
CD8_T	BRMS1L	14_35918522_G_A	-0.125332	0.456307	-0.274665	0.783573	0.781464	0.943763
CD8_T	BRWD1	21_39191488_A_G	0.335186	0.310468	1.07961	0.280314	0.280819	0.811398
CD8_T	BSDC1	1_32267536_A_G	-0.697293	0.412153	-1.69183	0.0906784	0.0882798	0.644156
CD8_T	BST2	19_17416889_T_C	-0.195215	0.312265	-0.625156	0.531868	0.53273	0.884989
CD8_T	BTN2A1	6_26454886_A_C	0.185257	0.216172	0.85699	0.39145	0.392082	0.83366
CD8_T	BTN3A2	6_26266083_A_C	0.691621	0.372643	1.85599	0.0634553	0.0657599	0.587628
CD8_T	BTN3A3	6_26419218_C_T	0.139693	0.21708	0.643509	0.519894	0.524278	0.884989
CD8_T	BUD31	7_99407883_C_T	-0.0897915	0.105831	-0.848442	0.396192	0.400356	0.83366
CD8_T	C10orf128	10_49217207_G_A	0.267222	0.525113	0.508884	0.610833	0.608424	0.897932
CD8_T	C10orf76	10_101798944_G_A	1.39464	0.740245	1.88403	0.0595615	0.0624528	0.587628
CD8_T	C11orf54	11_93684693_C_T	0.282937	0.324017	0.873218	0.382544	0.384239	0.83366
CD8_T	C12orf76	12_110123974_C_A	-0.355629	0.396124	-0.897774	0.369306	0.368781	0.83366
CD8_T	C14orf119	14_23113360_C_T	0.252896	0.150602	1.67923	0.0931067	0.0930226	0.644156
CD8_T	C15orf40	15_83016089_C_T	-0.00225998	0.350447	-0.00644885	0.994855	0.993618	0.966233
CD8_T	C15orf48	15_45429924_C_T	0.446334	1.0724	0.416199	0.677264	0.679363	0.939128
CD8_T	C16orf54	16_29734845_C_T	-0.141125	0.215429	-0.655089	0.512411	0.513073	0.884989
CD8_T	C17orf49	17_7014479_C_T	0.36593	0.538387	0.679678	0.496708	0.500915	0.884989
CD8_T	C17orf80	17_73218354_T_C	0.088339	0.360191	0.245256	0.806258	0.80573	0.94653
CD8_T	C1D	2_68038785_A_C	-0.253436	0.197846	-1.28097	0.200204	0.201056	0.774139
CD8_T	C1orf122	1_37799147_G_T	0.128553	0.203005	0.633251	0.52657	0.528434	0.884989
CD8_T	C1orf50	1_42816057_C_T	-0.276769	0.77068	-0.359122	0.719504	0.7193	0.939128
CD8_T	C21orf2	21_44362261_T_C	0.471407	0.493102	0.956002	0.339071	0.340053	0.83366
CD8_T	C3orf38	3_88131932_C_T	0.662782	0.283016	2.34185	0.0191884	0.0195609	0.534178
CD8_T	C4orf33	4_129119282_C_T	0.160916	0.382818	0.420347	0.674232	0.675164	0.939063
CD8_T	C5orf56	5_132441275_T_C	0.173221	0.165273	1.04809	0.294598	0.296146	0.811398
CD8_T	C6orf62	6_24650503_G_T	0.114443	0.163105	0.701654	0.482895	0.482971	0.884989
CD8_T	C8orf44	8_66703898_C_T	0.501102	0.996369	0.502929	0.615015	0.61775	0.905447
CD8_T	C9orf78	9_129874322_T_C	-0.105999	0.084235	-1.25837	0.208257	0.208715	0.786601
CD8_T	CAB39	2_230719991_C_A	0.205285	0.250365	0.819943	0.412249	0.412153	0.83366
CD8_T	CALHM2	10_103465444_T_C	-0.198251	0.406102	-0.48818	0.625422	0.625511	0.913301
CD8_T	CAPG	2_85405729_A_G	1.95002	1.35417	1.44001	0.149865	0.159697	0.726891
CD8_T	CAPN2	1_223754112_C_T	0.496403	0.244825	2.02758	0.042603	0.0435256	0.587628
CD8_T	CARD16	11_105005020_T_C	-0.879668	0.354484	-2.48154	0.0130815	0.0126722	0.521115
CD8_T	CARD8-AS1	19_48252010_T_C	-0.0202643	0.345677	-0.0586222	0.953253	0.953356	0.966233
CD8_T	CARS	11_2988208_T_C	0.798926	0.201643	3.96208	7.43e-05	8.92378e-05	0.131759
CD8_T	CARS2	13_110645101_G_T	0.108989	0.395939	0.275268	0.78311	0.784394	0.943835
CD8_T	CASP1	11_105005020_T_C	-0.504699	0.51536	-0.979313	0.327425	0.326599	0.83366
CD8_T	CASP7	10_113658034_C_T	-0.277626	0.480226	-0.578115	0.563187	0.566075	0.885873
CD8_T	CASP8	2_201340018_C_T	0.270563	0.122809	2.20312	0.027586	0.0280717	0.570956
CD8_T	CAST	5_96680865_A_G	-0.256381	0.116553	-2.1997	0.0278281	0.0279922	0.570956
CD8_T	CBL	11_119305789_T_C	-0.391949	0.389973	-1.00507	0.314864	0.313638	0.826747
CD8_T	CBLB	3_105618514_A_G	-0.116023	0.188517	-0.615452	0.538257	0.537882	0.884989
CD8_T	CBR1	21_36064925_T_C	0.00563918	0.268173	0.0210281	0.983223	0.984079	0.966233
CD8_T	CBWD1	9_204014_A_G	0.205172	0.299261	0.685597	0.492967	0.496903	0.884989
CD8_T	CBWD2	2_113430182_G_A	0.692154	0.558529	1.23924	0.215255	0.219718	0.793499
CD8_T	CBX5	12_54326357_G_A	0.148141	0.338943	0.437067	0.662063	0.663001	0.928172
CD8_T	CC2D1B	1_52362712_A_G	0.675206	0.701562	0.962433	0.335832	0.3391	0.83366
CD8_T	CCDC107	9_35654481_A_G	0.305771	0.272682	1.12134	0.262141	0.263547	0.811398
CD8_T	CCDC115	2_130321953_C_T	0.260758	0.360925	0.722471	0.470005	0.471497	0.882309
CD8_T	CCDC117	22_28704723_C_T	0.115731	0.240761	0.480686	0.63074	0.630507	0.914487
CD8_T	CCDC12	3_46951637_G_A	0.0729194	0.134684	0.541411	0.588225	0.592241	0.897932
CD8_T	CCDC137	17_81655344_G_A	0.0147335	0.274452	0.0536833	0.957188	0.957203	0.966233
CD8_T	CCDC167	6_37519359_A_G	-0.261779	0.150751	-1.7365	0.0824755	0.0821168	0.644156
CD8_T	CCDC18-AS1	1_93345092_C_T	0.233672	0.308138	0.758334	0.448251	0.455232	0.874802
CD8_T	CCDC25	8_27768457_C_A	-0.0560242	0.198579	-0.282125	0.777848	0.778172	0.943709
CD8_T	CCDC50	3_191342821_T_C	0.216381	0.825243	0.262202	0.793165	0.788665	0.9462
CD8_T	CCDC58	3_122347493_A_G	0.211396	0.345949	0.61106	0.54116	0.541595	0.884989
CD8_T	CCDC66	3_56689632_T_C	-0.130372	0.156933	-0.830748	0.406116	0.405519	0.83366
CD8_T	CCDC77	12_358853_T_C	0.603692	0.721168	0.837103	0.402535	0.403896	0.83366
CD8_T	CCDC88A	2_55409706_C_A	0.852125	0.521759	1.63318	0.102432	0.107075	0.664467
CD8_T	CCDC91	12_28575202_T_G	0.40451	0.292867	1.38121	0.167215	0.169061	0.736698
CD8_T	CCM2	7_45055733_A_G	-0.127948	0.289621	-0.441775	0.658652	0.657116	0.923657
CD8_T	CCNC	6_99547468_T_C	-0.631995	0.335928	-1.88134	0.0599255	0.0596773	0.587628
CD8_T	CCSAP	1_229274578_A_G	-0.575166	0.431299	-1.33357	0.182346	0.18181	0.750831
CD8_T	CCSER2	10_84396929_A_C	-0.250012	0.13539	-1.84661	0.0648039	0.0649467	0.587628
CD8_T	CCT5	5_10252007_A_G	-0.400405	0.182519	-2.19378	0.0282513	0.028191	0.570956
CD8_T	CCT8	21_29073627_G_A	-0.331863	0.136171	-2.43711	0.0148053	0.0146257	0.522555
CD8_T	CCZ1B	7_6838568_C_A	0.30146	0.372498	0.809294	0.418346	0.419901	0.840152
CD8_T	CD151	11_835719_A_G	-0.0847829	0.507001	-0.167224	0.867193	0.867157	0.955866
CD8_T	CD164	6_109268801_A_G	0.0923739	0.106526	0.867145	0.385862	0.387314	0.83366
CD8_T	CD2	1_116831784_G_A	-0.0794922	0.0785756	-1.01166	0.311698	0.311502	0.823412
CD8_T	CD247	1_167430266_T_C	-0.0309221	0.163839	-0.188735	0.850301	0.852852	0.951725
CD8_T	CD3E	11_118282796_T_G	0.0200164	0.0882169	0.2269	0.820502	0.820286	0.949138
CD8_T	CD53	1_110899207_T_C	-0.243863	0.0989527	-2.46444	0.0137228	0.0137678	0.522555
CD8_T	CD55	1_207323654_G_T	-0.237494	0.136537	-1.73941	0.0819621	0.0814899	0.644156
CD8_T	CD59	11_33727411_A_G	0.257811	0.409235	0.629983	0.528706	0.530144	0.884989
CD8_T	CD82	11_44528497_T_C	0.0788642	0.290147	0.271808	0.78577	0.7826	0.943781
CD8_T	CD83	6_14127323_T_C	1.04325	0.565059	1.84627	0.0648526	0.0652554	0.587628
CD8_T	CD84	1_160595571_A_C	-0.399514	0.199255	-2.00504	0.0449592	0.0441461	0.587628
CD8_T	CDC14A	1_100353172_T_G	0.405452	0.298836	1.35677	0.174854	0.17577	0.750831
CD8_T	CDC16	13_114236830_G_A	0.644008	0.306959	2.09803	0.0359025	0.0357426	0.585424
CD8_T	CDC34	19_565640_C_T	0.221979	0.264169	0.840291	0.400745	0.399644	0.83366
CD8_T	CDC37L1	9_4695548_C_T	0.473007	0.18487	2.5586	0.0105094	0.0105994	0.477296
CD8_T	CDC42	1_22088292_G_T	0.0779096	0.0919784	0.847042	0.396972	0.397097	0.83366
CD8_T	CDC42EP3	2_37614277_A_G	-0.896919	0.175418	-5.11305	3.16997e-07	2.79213e-07	0.131759
CD8_T	CDK13	7_39926734_A_G	-0.247668	0.122301	-2.02507	0.0428603	0.0442478	0.587628
CD8_T	CDK5RAP1	20_33389221_C_T	0.440455	0.267921	1.64398	0.100181	0.100329	0.645138
CD8_T	CDV3	3_133672843_A_G	-0.092415	0.0878209	-1.05231	0.292657	0.292315	0.811398
CD8_T	CDYL	6_4791788_A_G	0.55299	0.322942	1.71235	0.0868322	0.0866452	0.644156
CD8_T	CEBPZ	2_37231568_G_A	0.0607513	0.111172	0.546463	0.584748	0.587329	0.895808
CD8_T	CEBPZOS	2_37304796_T_C	0.159425	0.19987	0.797644	0.425077	0.428714	0.851872
CD8_T	CENPBD1P1	19_58563286_T_C	-0.413041	0.250164	-1.65108	0.0987221	0.0993508	0.645138
CD8_T	CENPC	4_67457912_A_G	-0.0610668	0.128013	-0.477037	0.633336	0.63304	0.915519
CD8_T	CENPX	17_81970757_G_A	0.449307	0.340331	1.32021	0.186766	0.188181	0.752169
CD8_T	CEP63	3_134610693_G_A	0.354042	0.334131	1.05959	0.289331	0.288936	0.811398
CD8_T	CEP83	12_94552156_C_T	-0.764131	0.347978	-2.19592	0.0280977	0.0285047	0.570956
CD8_T	CEP85L	6_118426877_C_T	0.0419668	0.30399	0.138053	0.890198	0.890119	0.955866
CD8_T	CERK	22_46657268_G_A	-0.279368	0.273443	-1.02167	0.306938	0.3062	0.816906
CD8_T	CES2	16_66979181_C_T	-0.168146	0.343832	-0.489034	0.624818	0.624713	0.913301
CD8_T	CFDP1	16_75217744_T_G	0.0934947	0.403645	0.231626	0.816829	0.818047	0.949138
CD8_T	CFL1	11_65856268_A_G	-0.0501101	0.0854023	-0.586753	0.55737	0.557481	0.884989
CD8_T	CFLAR	2_201246144_A_G	0.0646315	0.0965096	0.669689	0.503056	0.502333	0.884989
CD8_T	CGAS	6_73454999_G_A	0.0444082	0.368983	0.120353	0.904203	0.905927	0.955866
CD8_T	CGGBP1	3_88122078_A_C	-0.0505377	0.169371	-0.298384	0.76541	0.767774	0.943709
CD8_T	CHCHD10	22_23675742_T_C	0.124584	0.201913	0.617021	0.537221	0.536577	0.884989
CD8_T	CHCHD2	7_56028520_C_A	-0.144066	0.0883295	-1.63101	0.102889	0.102951	0.645138
CD8_T	CHD7	8_60783672_G_T	0.216935	0.279649	0.775739	0.437903	0.441249	0.863859
CD8_T	CHML	1_241609906_A_G	0.338407	0.360032	0.939934	0.347251	0.348927	0.83366
CD8_T	CHMP1A	16_89698141_G_A	0.155311	0.324816	0.478149	0.632544	0.632616	0.915519
CD8_T	CHMP2B	3_87322174_T_C	-0.0399713	0.164435	-0.243082	0.807942	0.808413	0.946561
CD8_T	CHMP3	2_86596621_A_G	0.146502	0.215742	0.67906	0.4971	0.497401	0.884989
CD8_T	CHMP4A	14_24202238_A_G	0.517086	0.428757	1.20601	0.227813	0.229389	0.796629
CD8_T	CHPT1	12_101687720_A_G	0.235597	0.313812	0.750757	0.452799	0.463435	0.879306
CD8_T	CHRAC1	8_140592922_C_A	-0.271299	0.197776	-1.37175	0.170142	0.171333	0.736994
CD8_T	CHRNB1	17_7448160_A_G	-0.931496	0.364049	-2.55871	0.0105061	0.010721	0.477296
CD8_T	CHURC1	14_64908462_A_G	-0.284724	0.151983	-1.8734	0.0610138	0.060821	0.587628
CD8_T	CIAO1	2_96279974_C_T	-0.437606	0.211773	-2.06639	0.0387921	0.0389518	0.585424
CD8_T	CIB1	15_90232468_G_A	0.086661	0.0722045	1.20022	0.230056	0.230464	0.796629
CD8_T	CKAP2	13_52367496_C_T	-0.00834558	0.165523	-0.0504194	0.959788	0.963568	0.966233
CD8_T	CKS2	9_89369249_G_A	-1.32712	0.473014	-2.80566	0.00502139	0.00483878	0.380157
CD8_T	CLCN3	4_169637453_A_G	0.358759	0.24879	1.44201	0.149298	0.156292	0.726891
CD8_T	CLEC2D	12_9713753_T_C	-0.123335	0.0687448	-1.7941	0.0727965	0.0733662	0.642872
CD8_T	CLN8	8_1829649_A_G	-0.403585	0.460575	-0.876264	0.380887	0.378434	0.83366
CD8_T	CMPK1	1_47401478_A_G	0.0230766	0.130279	0.177132	0.859404	0.859962	0.955866
CD8_T	CMTM7	3_32402843_G_A	-0.0371373	0.386818	-0.0960073	0.923515	0.926225	0.964192
CD8_T	CMTR2	16_71341559_G_A	-0.329308	0.277581	-1.18635	0.235485	0.235018	0.796629
CD8_T	CNDP2	18_74397206_A_G	-0.375521	0.297724	-1.26131	0.207198	0.208962	0.786601
CD8_T	CNOT6	5_180566813_C_T	-0.604212	0.345768	-1.74745	0.0805599	0.0798712	0.644156
CD8_T	CNOT6L	4_77642430_C_T	0.13569	0.0991803	1.36811	0.171277	0.172803	0.736994
CD8_T	CNOT9	2_218603070_A_G	-0.559521	0.241928	-2.31276	0.020736	0.0207496	0.551055
CD8_T	CNPPD1	2_219154762_C_T	0.0253623	0.191714	0.132292	0.894753	0.895344	0.955866
CD8_T	CNTRL	9_121129298_A_G	0.0930475	0.190009	0.489701	0.624345	0.625716	0.913301
CD8_T	COA6	1_234375757_G_A	0.303713	0.206723	1.46918	0.141784	0.143159	0.707933
CD8_T	COG4	16_70482575_T_C	2.72932	1.14011	2.39391	0.0166701	0.015406	0.534178
CD8_T	COG5	7_107444345_T_C	0.365344	0.305804	1.1947	0.232205	0.234186	0.796629
CD8_T	COMMD10	5_116289563_C_A	0.36374	0.556842	0.653218	0.513616	0.51427	0.884989
CD8_T	COMMD5	8_144852557_G_A	-0.192042	0.219747	-0.873925	0.382159	0.388405	0.83366
CD8_T	COMMD6	13_75497181_G_A	-0.112547	0.118047	-0.953409	0.340383	0.340987	0.83366
CD8_T	COMMD7	20_32731342_G_A	-0.0178201	0.254093	-0.0701321	0.944089	0.944084	0.965564
CD8_T	COPB1	11_14449626_T_C	0.0716431	0.118677	0.60368	0.546057	0.546221	0.884989
CD8_T	COPE	19_18925301_A_G	0.25689	0.207531	1.23784	0.215776	0.2164	0.793499
CD8_T	COPG1	3_129323873_G_A	-0.301513	0.327323	-0.921149	0.356973	0.359821	0.83366
CD8_T	COPRS	17_31859631_T_G	0.780651	1.08657	0.718457	0.472475	0.475641	0.884989
CD8_T	CORO1A	16_30176192_C_T	-0.0905325	0.0959441	-0.943597	0.345376	0.345269	0.83366
CD8_T	CORO1B	11_67529198_G_A	-0.149366	0.304938	-0.489824	0.624259	0.622908	0.913301
CD8_T	COX5B	2_97690072_C_A	-0.0129611	0.152731	-0.0848622	0.932371	0.932925	0.965555
CD8_T	COX6A1	12_120397689_C_T	-0.379872	0.170874	-2.22312	0.0262079	0.0276532	0.570956
CD8_T	COX6B1	19_35722170_A_G	-0.161583	0.0737397	-2.19126	0.0284328	0.0285949	0.570956
CD8_T	COX7A2L	2_42290885_C_T	0.223473	0.148068	1.50926	0.131234	0.13263	0.69234
CD8_T	CPEB2	4_15104084_T_C	0.576374	0.341486	1.68784	0.0914423	0.0916987	0.644156
CD8_T	CPNE1	20_35745016_A_G	-0.254397	0.282273	-0.901243	0.367459	0.366927	0.83366
CD8_T	CPSF1	8_144378477_C_T	0.965979	0.674875	1.43134	0.152331	0.153906	0.721174
CD8_T	CPSF2	14_92150179_C_T	-0.0654177	0.323283	-0.202354	0.83964	0.839724	0.951725
CD8_T	CREG1	1_167560402_G_A	1.09461	0.625416	1.75021	0.0800818	0.0820609	0.644156
CD8_T	CRLF3	17_30731676_T_C	-0.0303897	0.24814	-0.12247	0.902527	0.902521	0.955866
CD8_T	CROCCP2	1_16519045_C_T	-0.152252	0.250663	-0.607397	0.543588	0.54397	0.884989
CD8_T	CRTC2	1_153965270_T_C	0.305501	0.28051	1.08909	0.276114	0.277927	0.811398
CD8_T	CSTB	21_43814925_G_A	-0.174409	0.102127	-1.70777	0.0876792	0.0873339	0.644156
CD8_T	CTNNAL1	9_108918079_T_G	0.444702	0.352265	1.26241	0.206803	0.211666	0.793499
CD8_T	CTR9	11_10738680_T_C	0.110516	0.135185	0.817518	0.413633	0.415521	0.836848
CD8_T	CTSB	8_11883490_T_C	-0.48064	0.326531	-1.47196	0.141033	0.140539	0.70383
CD8_T	CTSL	9_87740752_G_A	0.886529	0.460853	1.92367	0.0543963	0.0563884	0.587628
CD8_T	CTSO	4_155953681_G_A	-0.585825	0.636801	-0.919949	0.3576	0.358171	0.83366
CD8_T	CTU2	16_88722770_G_A	0.698978	0.386915	1.80654	0.0708336	0.0717774	0.627272
CD8_T	CUTA	6_33487925_C_A	-0.165718	0.143448	-1.15525	0.247989	0.249324	0.811398
CD8_T	CUTALP	9_120820419_G_T	-0.0891226	0.214366	-0.41575	0.677593	0.680414	0.939128
CD8_T	CWC22	2_180019933_T_C	-0.442702	0.227295	-1.9477	0.0514513	0.0515889	0.587628
CD8_T	CWF19L1	10_100142018_T_C	-0.0645821	0.289456	-0.223116	0.823446	0.826075	0.950637
CD8_T	CXCL8	4_73729105_A_C	-0.00129414	0.793659	-0.0016306	0.998699	1	0.966233
CD8_T	CYB5R3	22_42625135_T_C	0.143363	0.274033	0.523159	0.600864	0.607756	0.897932
CD8_T	CYP4V2	4_186202630_C_T	-0.443423	0.508193	-0.872549	0.382909	0.383426	0.83366
CD8_T	CYTH2	19_48426534_T_C	0.352918	0.304274	1.15987	0.246102	0.252846	0.811398
CD8_T	CYTH3	7_6241456_C_T	-0.295116	0.64861	-0.454998	0.64911	0.642181	0.920264
CD8_T	DAD1	14_22564938_G_A	0.14155	0.213405	0.663294	0.507142	0.507947	0.884989
CD8_T	DAP	5_10675380_C_T	0.180515	0.319547	0.564908	0.572136	0.573709	0.894625
CD8_T	DBF4	7_87839267_T_C	-0.171162	0.282045	-0.60686	0.543944	0.543102	0.884989
CD8_T	DBI	2_119399755_T_C	-0.0326635	0.115358	-0.283148	0.777064	0.777992	0.943709
CD8_T	DCAF13	8_103369770_G_A	0.484596	0.334344	1.44939	0.147228	0.148356	0.707933
CD8_T	DCTN5	16_23659276_G_A	0.423965	0.298403	1.42078	0.155381	0.157581	0.726891
CD8_T	DCXR	17_82038575_G_A	-0.0201063	0.225299	-0.0892427	0.928889	0.928267	0.964192
CD8_T	DDI2	1_15614180_T_C	0.0235322	0.217213	0.108337	0.913728	0.91292	0.958652
CD8_T	DDT	22_23924680_A_G	-0.0514436	0.134648	-0.382059	0.702418	0.702494	0.939128
CD8_T	DDX1	2_15637305_A_G	0.227752	0.207659	1.09676	0.272746	0.272291	0.811398
CD8_T	DDX17	22_38553068_A_G	-0.0489054	0.106402	-0.459629	0.645782	0.645055	0.922234
CD8_T	DDX20	1_111753903_A_G	0.247785	0.354073	0.699812	0.484045	0.484473	0.884989
CD8_T	DDX42	17_63875273_C_T	-0.0729935	0.162272	-0.449823	0.652838	0.653691	0.923464
CD8_T	DDX58	9_32614525_T_G	1.09119	0.177873	6.13466	8.53416e-10	9.91214e-10	0.0966233
CD8_T	DDX59	1_200686105_A_G	0.295374	0.378447	0.780491	0.435102	0.434744	0.855278
CD8_T	DDX6	11_118719298_T_C	-0.0157164	0.0806752	-0.194811	0.845541	0.847793	0.951725
CD8_T	DEAF1	11_682795_C_A	-0.588221	0.430826	-1.36533	0.172148	0.18137	0.750831
CD8_T	DGCR6L	22_20319470_C_T	-0.689025	0.251296	-2.74189	0.00610877	0.00646691	0.380637
CD8_T	DHRS4	14_23990284_G_A	1.18008	0.656179	1.79841	0.0721124	0.0742861	0.644156
CD8_T	DHRS7	14_60139809_T_C	0.0498924	0.140437	0.355266	0.72239	0.723793	0.939128
CD8_T	DHX32	10_125831860_A_G	-1.66617	0.598028	-2.7861	0.00533458	0.00537833	0.380637
CD8_T	DIP2A	21_46540580_T_C	0.0116974	0.15487	0.0755303	0.939793	0.943993	0.965564
CD8_T	DIS3L	15_66280354_A_G	0.938035	0.488219	1.92134	0.0546885	0.0575101	0.587628
CD8_T	DMAP1	1_44301263_C_T	-0.166461	0.279035	-0.596559	0.550802	0.550444	0.884989
CD8_T	DNAJC15	13_43023570_C_T	0.125221	0.261216	0.479376	0.631671	0.630542	0.914487
CD8_T	DNAJC16	1_15667108_G_A	0.138871	0.360761	0.384939	0.700283	0.700918	0.939128
CD8_T	DNASE1	16_3669343_C_T	0.0658458	0.359314	0.183254	0.854599	0.854939	0.953186
CD8_T	DNTTIP1	20_45788695_C_T	0.382628	0.246917	1.54962	0.121232	0.121507	0.682519
CD8_T	DOCK8	9_275809_A_G	0.00880516	0.168365	0.0522981	0.958291	0.958687	0.966233
CD8_T	DOPEY1	6_83100334_A_G	-0.589619	0.380004	-1.55161	0.120755	0.121081	0.682519
CD8_T	DPEP2	16_67970312_A_G	-1.33578	1.03004	-1.29683	0.194691	0.192274	0.752169
CD8_T	DPP7	9_137052543_G_T	-0.160942	0.342487	-0.469923	0.63841	0.638868	0.918365
CD8_T	DPY19L1	7_35039195_C_T	-0.141543	0.408005	-0.346914	0.728656	0.731124	0.939128
CD8_T	DR1	1_93356629_T_C	-0.0745446	0.135077	-0.551866	0.58104	0.58081	0.89473
CD8_T	DRAM2	1_111184247_G_A	1.36645	0.385807	3.5418	0.0003974	0.000529919	0.193247
CD8_T	DSTN	20_17696369_G_A	-0.163283	0.184968	-0.882763	0.377365	0.377371	0.83366
CD8_T	DTNBP1	6_15611596_C_T	0.0172337	0.34853	0.0494468	0.960563	0.959793	0.966233
CD8_T	DTX2	7_76505817_G_A	0.0932224	0.474486	0.19647	0.844242	0.844288	0.951725
CD8_T	DUS3L	19_5839735_G_A	-0.275859	0.50327	-0.548134	0.5836	0.584251	0.89473
CD8_T	DUSP10	1_221838958_A_G	0.297454	0.189039	1.5735	0.115602	0.116528	0.673927
CD8_T	DUSP18	22_30641218_C_T	-0.581464	0.666848	-0.871959	0.383231	0.384359	0.83366
CD8_T	DUT	15_48301657_T_C	0.0109322	0.200649	0.0544842	0.956549	0.957236	0.966233
CD8_T	EBPL	13_49691973_T_C	0.162123	0.279721	0.57959	0.562191	0.562614	0.885873
CD8_T	ECD	10_73240467_C_T	0.773871	0.731869	1.05739	0.290334	0.290919	0.811398
CD8_T	ECH1	19_38825554_C_T	0.0439621	0.157201	0.279656	0.779741	0.779044	0.943709
CD8_T	ECHS1	10_133374509_C_A	-0.474925	0.396532	-1.1977	0.231036	0.233006	0.796629
CD8_T	EEF1AKMT2	10_124750394_G_T	0.312634	0.305643	1.02287	0.306368	0.306101	0.816906
CD8_T	EEF1D	8_143571227_G_A	0.0654472	0.0486906	1.34414	0.178902	0.179011	0.750831
CD8_T	EHD4	15_41978499_T_C	0.300519	0.38849	0.773555	0.439194	0.439941	0.862461
CD8_T	EIF2A	3_150516071_T_C	-0.181927	0.255894	-0.710945	0.477118	0.477154	0.884989
CD8_T	EIF2B2	14_74990535_A_G	0.481102	0.275022	1.74932	0.0802357	0.0807919	0.644156
CD8_T	EIF3C	16_28596296_T_C	1.10133	0.531222	2.07321	0.0381529	0.0391155	0.585424
CD8_T	EIF3F	11_8095971_G_T	0.0724459	0.111525	0.649591	0.515957	0.516999	0.884989
CD8_T	EIF3M	11_32569006_G_A	0.0319969	0.228429	0.140074	0.888602	0.889067	0.955866
CD8_T	EIF5A	17_7304645_A_C	0.142783	0.107359	1.32996	0.18353	0.18406	0.751287
CD8_T	EIF6	20_35286356_T_G	-0.249074	0.16449	-1.51422	0.12997	0.12948	0.685714
CD8_T	ELMO1	7_37128907_C_T	0.316661	0.248364	1.27499	0.202314	0.203623	0.782553
CD8_T	ELOC	8_73971297_A_G	-0.258387	0.216609	-1.19287	0.23292	0.233249	0.796629
CD8_T	ELOVL5	6_53307043_C_T	-0.0609576	0.182559	-0.333907	0.73845	0.744773	0.939128
CD8_T	ELP1	9_109029712_T_C	-0.526583	0.609403	-0.864098	0.387534	0.388509	0.83366
CD8_T	ELP2	18_36156298_T_C	-0.0474271	0.208027	-0.227985	0.819658	0.822096	0.949138
CD8_T	ELP5	17_7242662_T_C	-0.35394	0.221375	-1.59883	0.109859	0.109828	0.668931
CD8_T	EMB	5_50516831_T_C	-0.21435	0.184462	-1.16203	0.245225	0.245363	0.80803
CD8_T	ENDOD1	11_95101106_G_T	0.446919	0.298125	1.4991	0.133847	0.133695	0.695587
CD8_T	ENDOG	9_128837032_G_A	0.706547	0.475033	1.48736	0.136919	0.140856	0.70383
CD8_T	ENO1	1_8870310_C_T	0.0590811	0.126502	0.467036	0.640474	0.641325	0.920264
CD8_T	ENPP4	6_46036961_T_C	0.0160132	0.334865	0.0478199	0.96186	0.96195	0.966233
CD8_T	EP400P1	12_132092813_C_A	-0.317611	0.591892	-0.536602	0.591542	0.594934	0.897932
CD8_T	EPB41	1_29119002_A_C	-0.124554	0.118998	-1.04669	0.295244	0.294178	0.811398
CD8_T	EPHA1-AS1	7_143413669_G_A	0.141916	0.368844	0.384758	0.700416	0.69927	0.939128
CD8_T	EPSTI1	13_42996885_G_A	-1.09003	0.154499	-7.05526	1.72284e-12	1.43054e-12	0.0966233
CD8_T	ERAP1	5_96786011_T_C	-0.0943005	0.275839	-0.341867	0.732451	0.732462	0.939128
CD8_T	ERAP2	5_96916728_G_A	0.254359	0.183748	1.38428	0.166271	0.166576	0.726891
CD8_T	ERCC4	16_13914940_T_C	0.0809062	0.407778	0.198408	0.842726	0.837864	0.951725
CD8_T	ERCC6	10_49538810_G_A	-0.390466	0.390835	-0.999054	0.317769	0.316196	0.8282
CD8_T	ERICH1	8_697946_G_A	-0.197757	0.188886	-1.04696	0.295118	0.296435	0.811398
CD8_T	ERN1	17_64054970_G_A	0.120667	0.337014	0.358048	0.720308	0.724033	0.939128
CD8_T	ERVK3-1	19_58264981_C_T	0.459925	0.664697	0.691931	0.48898	0.492175	0.884989
CD8_T	ESD	13_46796502_G_A	-0.24018	0.205659	-1.16786	0.242865	0.243092	0.800642
CD8_T	ESYT2	7_158746034_T_C	0.247907	0.205352	1.20723	0.227344	0.231173	0.796629
CD8_T	ETS1	11_128531463_G_A	0.0613913	0.0647844	0.947625	0.343321	0.344232	0.83366
CD8_T	EVI2A	17_31354227_A_G	-0.308957	0.126668	-2.43911	0.0147237	0.0150301	0.534178
CD8_T	EVL	14_100171898_A_G	-0.189322	0.154743	-1.22346	0.221156	0.221326	0.793499
CD8_T	EXOC3	5_567131_C_T	0.441679	0.300921	1.46776	0.14217	0.141894	0.70383
CD8_T	EXOC3-AS1	5_477519_G_A	2.57756	0.679475	3.79346	0.000148565	0.000166772	0.166592
CD8_T	EXOSC6	16_70193463_T_C	0.152668	0.153925	0.991836	0.321277	0.324916	0.83366
CD8_T	EXOSC7	3_45004575_T_G	-0.0496475	0.315186	-0.157518	0.874837	0.875068	0.955866
CD8_T	EXOSC9	4_121808096_G_A	0.498535	0.194573	2.5622	0.0104012	0.0110327	0.500168
CD8_T	F11R	1_161038782_C_A	-1.12491	0.550288	-2.04422	0.040932	0.0442787	0.587628
CD8_T	FAAP20	1_2179409_T_G	-0.0730935	0.325257	-0.224725	0.822193	0.820933	0.949138
CD8_T	FAM103A1	15_83083407_T_G	0.0316937	0.162928	0.194525	0.845765	0.846503	0.951725
CD8_T	FAM104A	17_73216153_C_A	0.163243	0.18535	0.88073	0.378464	0.379452	0.83366
CD8_T	FAM117B	2_202623726_G_A	0.264107	0.53972	0.48934	0.624601	0.623332	0.913301
CD8_T	FAM118A	22_45327584_G_A	0.00352676	0.163343	0.0215912	0.982774	0.983795	0.966233
CD8_T	FAM120B	6_170385036_G_A	0.189202	0.423932	0.446303	0.655379	0.658343	0.923657
CD8_T	FAM129A	1_184973539_A_G	-0.326011	0.113984	-2.86014	0.0042346	0.00428468	0.343914
CD8_T	FAM177A1	14_35017124_G_A	0.0448233	0.0716347	0.62572	0.531498	0.531575	0.884989
CD8_T	FAM207A	21_44938597_A_G	0.435785	0.443717	0.982123	0.326039	0.326302	0.83366
CD8_T	FAM241A	4_112184185_T_C	-0.570766	0.373907	-1.52649	0.126887	0.128845	0.685714
CD8_T	FAM45A	10_119143701_T_G	0.378815	0.288675	1.31226	0.189434	0.192983	0.752169
CD8_T	FAM98B	15_38428247_C_T	0.126485	0.281579	0.449199	0.653288	0.653097	0.923464
CD8_T	FARSA	19_12897793_G_T	0.481926	0.336566	1.43189	0.152175	0.152918	0.719985
CD8_T	FAS	10_88990206_G_A	-0.282665	0.192535	-1.46812	0.142071	0.143392	0.707933
CD8_T	FASTKD1	2_169573465_G_A	0.199183	0.70294	0.283356	0.776904	0.777035	0.943709
CD8_T	FASTKD3	5_7868156_A_G	2.13328	0.895324	2.38269	0.0171865	0.0182281	0.534178
CD8_T	FBXO11	2_47705430_A_G	-0.0685652	0.269817	-0.254117	0.799405	0.799402	0.94653
CD8_T	FBXO25	8_562893_T_G	-0.316776	0.268633	-1.17922	0.238313	0.238539	0.796629
CD8_T	FCER1G	1_161219146_T_C	0.568612	0.58425	0.973233	0.330438	0.333883	0.83366
CD8_T	FCHO2	5_72865147_A_G	0.651632	0.428501	1.52072	0.128329	0.131587	0.69234
CD8_T	FDFT1	8_11820396_A_C	-0.0983003	0.325073	-0.302395	0.762351	0.762487	0.943709
CD8_T	FDX1	11_110373538_T_C	-0.186234	0.178297	-1.04452	0.296246	0.294674	0.811398
CD8_T	FGD5-AS1	3_14936647_C_T	-0.0116836	0.244586	-0.0477688	0.961901	0.960678	0.966233
CD8_T	FGFR1	8_38503861_T_C	-0.550571	0.286252	-1.92338	0.0544328	0.0549044	0.587628
CD8_T	FGL2	7_77199636_C_T	-0.0705861	0.623412	-0.113226	0.909852	0.905913	0.955866
CD8_T	FHOD1	16_67310496_C_T	-0.402603	0.506506	-0.794864	0.426693	0.422456	0.840611
CD8_T	FIS1	7_101250240_C_T	0.466501	0.307903	1.51509	0.12975	0.131379	0.69234
CD8_T	FKBP11	12_48919497_T_C	-0.0793301	0.153651	-0.516302	0.605644	0.603661	0.897932
CD8_T	FKBP1A	20_1290629_C_A	0.157529	0.178004	0.884975	0.37617	0.376067	0.83366
CD8_T	FKRP	19_46651227_C_T	-0.208086	0.890688	-0.233624	0.815277	0.815372	0.949138
CD8_T	FLYWCH2	16_2898705_C_T	-0.103423	0.412475	-0.250737	0.802018	0.802391	0.94653
CD8_T	FN3KRP	17_82722518_C_T	-0.0382646	0.375997	-0.101769	0.91894	0.911271	0.957951
CD8_T	FNBP4	11_47658428_A_G	0.17937	0.103688	1.7299	0.083649	0.0842782	0.644156
CD8_T	FNTA	8_42941499_T_C	-0.294005	0.325044	-0.904508	0.365726	0.365491	0.83366
CD8_T	FOSL2	2_28448256_C_T	0.0749049	0.171332	0.437192	0.661972	0.663335	0.928172
CD8_T	FOXN2	2_48327816_G_A	0.558263	0.378162	1.47625	0.139876	0.141411	0.70383
CD8_T	FOXP1	3_71590143_T_C	0.171745	0.15515	1.10696	0.268311	0.269867	0.811398
CD8_T	FRAT2	10_97324211_C_T	-0.350947	0.291825	-1.20259	0.229134	0.229314	0.796629
CD8_T	FTSJ3	17_63788440_G_A	0.322147	0.304833	1.0568	0.290603	0.29141	0.811398
CD8_T	G3BP2	4_75648504_G_A	-0.214783	0.0913849	-2.35031	0.0187577	0.0187404	0.534178
CD8_T	GABARAPL2	16_75529329_G_T	-0.00191647	0.249614	-0.00767774	0.993874	0.993931	0.966233
CD8_T	GABPB1-AS1	15_50356142_T_C	0.0345403	0.143479	0.240735	0.80976	0.810963	0.946622
CD8_T	GABPB1-IT1	15_50281418_A_G	0.254536	0.208216	1.22246	0.221534	0.222073	0.793499
CD8_T	GALC	14_88071185_T_C	0.656762	0.365396	1.7974	0.0722726	0.0790061	0.644156
CD8_T	GAS5	1_173838019_C_T	-0.0822448	0.0897246	-0.916635	0.359334	0.358897	0.83366
CD8_T	GATC	12_120497727_C_T	0.147696	0.39307	0.37575	0.707103	0.708875	0.939128
CD8_T	GBP3	1_89010159_A_G	-0.374618	0.265884	-1.40895	0.15885	0.160466	0.726891
CD8_T	GBP5	1_89350600_T_C	-0.2176	0.166235	-1.30899	0.190536	0.190816	0.752169
CD8_T	GCC2	2_108530623_G_A	0.0125716	0.0701572	0.179192	0.857787	0.858659	0.955866
CD8_T	GCLM	1_93848599_C_T	-0.222522	0.119407	-1.86356	0.0623837	0.0623274	0.587628
CD8_T	GDI2	10_5810209_T_C	-0.026913	0.198515	-0.135572	0.89216	0.891604	0.955866
CD8_T	GEMIN7	19_45090912_A_G	0.117113	0.315754	0.3709	0.710712	0.710751	0.939128
CD8_T	GFM1	3_158745257_C_T	-0.288644	0.238921	-1.20812	0.227002	0.229434	0.796629
CD8_T	GFPT1	2_69359238_A_G	-0.0519053	0.202514	-0.256305	0.797716	0.8003	0.94653
CD8_T	GHITM	10_84134211_A_G	-0.175717	0.145331	-1.20908	0.226631	0.238419	0.796629
CD8_T	GID8	20_62972795_A_C	-0.219665	0.201286	-1.09131	0.275137	0.275288	0.811398
CD8_T	GLIPR1	12_75597300_A_G	-0.284808	0.201882	-1.41077	0.158313	0.158927	0.726891
CD8_T	GLRX	5_95838738_A_G	0.0237581	0.197718	0.120161	0.904355	0.904072	0.955866
CD8_T	GLRX5	14_95533077_A_G	-0.134585	0.160439	-0.838856	0.40155	0.401429	0.83366
CD8_T	GLS	2_190990000_C_T	0.230719	0.251064	0.918964	0.358114	0.357307	0.83366
CD8_T	GLT8D1	3_52704149_T_C	0.275935	0.285569	0.966263	0.333913	0.336386	0.83366
CD8_T	GNA12	7_2759550_T_C	-0.0856248	0.383105	-0.223502	0.823145	0.82332	0.949138
CD8_T	GNB2	7_100728855_T_C	0.269208	0.352515	0.763678	0.445059	0.446886	0.870068
CD8_T	GNL2	1_37556851_C_A	0.324795	0.218162	1.48878	0.136545	0.136652	0.696587
CD8_T	GNLY	2_85705880_C_T	-0.261836	0.03557	-7.36114	1.82352e-13	1.84442e-13	0.0966233
CD8_T	GNPDA2	4_44802030_A_C	1.65173	0.685876	2.4082	0.0160314	0.0176057	0.534178
CD8_T	GOLGA4	3_37447924_T_C	-0.0353876	0.198445	-0.178324	0.858468	0.85925	0.955866
CD8_T	GOLGA7	8_41458907_T_C	-0.173699	0.264198	-0.657459	0.510886	0.510748	0.884989
CD8_T	GOLGB1	3_121706970_T_G	0.290223	0.169196	1.71531	0.0862892	0.0875312	0.644156
CD8_T	GORAB	1_170538763_A_G	0.579341	0.647909	0.894171	0.37123	0.374359	0.83366
CD8_T	GORASP2	2_170965956_T_C	-0.605781	0.318036	-1.90476	0.0568117	0.0559786	0.587628
CD8_T	GPATCH2L	14_76138646_G_T	-0.0091783	0.190075	-0.0482879	0.961487	0.962046	0.966233
CD8_T	GPBP1	5_57313438_T_C	0.0994676	0.0905794	1.09813	0.272149	0.274167	0.811398
CD8_T	GPR137B	1_236143525_G_A	-0.131598	0.285479	-0.460972	0.644819	0.648736	0.923464
CD8_T	GPRIN3	4_89393345_C_A	-0.0344429	0.207192	-0.166236	0.867971	0.869333	0.955866
CD8_T	GPSM2	1_108857038_A_G	-0.278413	0.326936	-0.851583	0.394446	0.394416	0.83366
CD8_T	GPX4	19_1098918_C_A	-0.0163085	0.0978499	-0.166669	0.867631	0.867598	0.955866
CD8_T	GRAMD1A	19_35009736_T_G	0.257775	0.42366	0.608447	0.542891	0.545265	0.884989
CD8_T	GRHPR	9_37419500_G_A	-0.3087	0.302705	-1.01981	0.307821	0.307932	0.821518
CD8_T	GRWD1	19_48445721_A_C	-0.590028	0.311867	-1.89192	0.0585016	0.061182	0.587628
CD8_T	GSDMD	8_143560999_C_T	0.164368	0.278267	0.590685	0.554732	0.556394	0.884989
CD8_T	GSR	8_30726249_G_A	-0.404944	0.446746	-0.906431	0.364708	0.364617	0.83366
CD8_T	GSTK1	7_143216476_G_A	-0.103165	0.179328	-0.575288	0.565096	0.565592	0.885873
CD8_T	GSTO1	10_104276097_A_G	-0.265477	0.195777	-1.35602	0.175094	0.17318	0.736994
CD8_T	GSTP1	11_67544995_G_A	0.0677339	0.10374	0.65292	0.513808	0.514625	0.884989
CD8_T	GTF2A2	15_59627311_C_T	-0.0305334	0.129128	-0.236459	0.813076	0.814199	0.949138
CD8_T	GTF2F1	19_6398060_T_C	0.0147023	0.192235	0.076481	0.939036	0.938114	0.965564
CD8_T	GTF2H2	5_71012424_T_C	-0.481813	0.296704	-1.62389	0.1044	0.103414	0.645138
CD8_T	GTF2H5	6_158200536_A_G	0.114556	0.208715	0.54886	0.583101	0.582934	0.89473
CD8_T	GTF3A	13_27424632_C_T	0.195793	0.118989	1.64548	0.0998719	0.100241	0.645138
CD8_T	GVINP1	11_6644875_T_C	-0.392042	0.319594	-1.22669	0.21994	0.218987	0.793499
CD8_T	GYG1	3_148983858_C_T	-0.0560993	0.258426	-0.21708	0.828146	0.829152	0.951437
CD8_T	GYPC	2_126756590_T_C	-0.195617	0.170104	-1.14999	0.25015	0.250516	0.811398
CD8_T	H1FX	3_129371152_C_T	-0.0836645	0.317489	-0.263519	0.79215	0.79171	0.946216
CD8_T	H2AFJ	12_14702165_G_A	-0.046529	0.216577	-0.214838	0.829894	0.830032	0.951437
CD8_T	H2AFV	7_44914438_C_A	0.0479541	0.0836201	0.573475	0.566323	0.566719	0.885873
CD8_T	H6PD	1_9250596_T_C	-0.352914	0.595728	-0.592408	0.553577	0.551824	0.884989
CD8_T	HACD4	9_21037772_C_T	-0.0327345	0.294306	-0.111226	0.911437	0.907765	0.955866
CD8_T	HAGH	16_1800193_C_T	0.0170179	0.310849	0.0547466	0.95634	0.957528	0.966233
CD8_T	HBA1	16_274052_G_A	-0.539477	0.0797399	-6.76546	1.32891e-11	1.20641e-11	0.0966233
CD8_T	HBS1L	6_135032956_G_T	-0.143279	0.163686	-0.87533	0.381394	0.383669	0.83366
CD8_T	HCG11	6_26454226_A_G	-0.350243	0.585453	-0.598244	0.549677	0.551083	0.884989
CD8_T	HCG18	6_30383640_A_G	-0.20096	0.266855	-0.753069	0.451409	0.451718	0.874373
CD8_T	HCLS1	3_121659058_C_A	-0.0935957	0.159125	-0.58819	0.556405	0.556743	0.884989
CD8_T	HDAC4	2_239271658_G_A	-0.549423	0.52683	-1.04288	0.297002	0.298564	0.81211
CD8_T	HDDC2	6_125301686_A_G	-0.0832986	0.236992	-0.351483	0.725226	0.724584	0.939128
CD8_T	HDGFL2	19_4593830_G_A	-0.821684	0.46248	-1.77669	0.0756187	0.0755134	0.644156
CD8_T	HDGFL3	15_83254270_C_T	-0.719834	0.320207	-2.24803	0.0245744	0.0239336	0.570956
CD8_T	HDLBP	2_241257593_T_C	0.187058	0.232067	0.806051	0.420214	0.42149	0.840458
CD8_T	HEATR1	1_236524877_G_T	0.398114	0.287526	1.38462	0.166169	0.168099	0.736698
CD8_T	HEATR3	16_50095354_A_G	-0.177246	0.61162	-0.289797	0.771972	0.772129	0.943709
CD8_T	HEATR6	17_60078969_A_G	0.224294	0.645701	0.347365	0.728317	0.728896	0.939128
CD8_T	HEBP2	6_138389387_A_G	-1.01957	0.268499	-3.79727	0.000146298	0.000143909	0.166592
CD8_T	HECTD1	14_31010085_C_T	0.110914	0.182188	0.60879	0.542663	0.541551	0.884989
CD8_T	HEIH	5_180831087_G_A	0.111758	0.778902	0.143482	0.88591	0.886368	0.955866
CD8_T	HELB	12_66288624_C_T	-0.584146	0.153433	-3.80718	0.000140561	0.00013985	0.166592
CD8_T	HERC5	4_88435531_A_G	0.282583	0.143559	1.96841	0.0490204	0.0485611	0.587628
CD8_T	HIGD2A	5_176392031_G_T	-0.135021	0.186008	-0.725889	0.467907	0.466578	0.880519
CD8_T	HINFP	11_119135752_A_G	0.0174062	0.356285	0.0488548	0.961035	0.962023	0.966233
CD8_T	HIST1H1C	6_26144989_C_T	-0.407956	0.157746	-2.58616	0.00970512	0.00966073	0.438026
CD8_T	HIVEP3	1_41905116_T_C	-0.0277957	0.367439	-0.0756471	0.9397	0.939266	0.965564
CD8_T	HLA-A	6_29940734_A_C	-0.106187	0.0248451	-4.27395	1.92041e-05	1.92586e-05	0.131759
CD8_T	HLA-B	6_31347871_A_G	-0.0328737	0.0251056	-1.30942	0.190393	0.1906	0.752169
CD8_T	HLA-C	6_31267998_T_C	-0.0426931	0.0312155	-1.36769	0.171409	0.171456	0.736994
CD8_T	HLA-DPA1	6_33085204_C_A	-0.162419	0.222098	-0.731292	0.464601	0.465915	0.879306
CD8_T	HLA-DPB1	6_33033578_G_A	-0.129531	0.129725	-0.998511	0.318032	0.318134	0.8282
CD8_T	HLA-DQB1	6_32659975_T_C	0.392859	0.353833	1.11029	0.266872	0.266665	0.811398
CD8_T	HLA-DRB1	6_32554331_G_A	-0.355628	0.162379	-2.19011	0.0285162	0.0281076	0.570956
CD8_T	HLA-DRB5	6_32619215_T_G	-0.166856	0.283255	-0.589067	0.555817	0.555411	0.884989
CD8_T	HLA-E	6_30390003_T_C	-0.0529931	0.0426229	-1.2433	0.213757	0.213884	0.793499
CD8_T	HLA-F	6_29704866_G_T	-0.0385565	0.0730483	-0.527822	0.597623	0.597501	0.897932
CD8_T	HMBOX1	8_29052006_C_T	0.591336	0.300814	1.96579	0.0493229	0.0513214	0.587628
CD8_T	HMG20A	15_77540420_A_G	0.749959	0.422716	1.77414	0.0760396	0.0772528	0.644156
CD8_T	HMGB1	13_30371784_T_C	0.0490991	0.0470575	1.04339	0.29677	0.296734	0.811398
CD8_T	HMGB1P51	15_58674946_T_C	0.679808	0.583935	1.16418	0.244349	0.244484	0.804342
CD8_T	HNRNPA3	2_177135496_A_G	-0.155292	0.0907715	-1.71081	0.0871171	0.0871354	0.644156
CD8_T	HNRNPL	19_38855269_G_T	0.181551	0.16071	1.12968	0.258612	0.265537	0.811398
CD8_T	HNRNPUL1	19_41254128_T_C	0.0839273	0.143537	0.58471	0.558743	0.559956	0.885151
CD8_T	HOXB2	17_48513958_A_C	-0.623223	0.328754	-1.89571	0.0579982	0.0583166	0.587628
CD8_T	HP1BP3	1_20726200_G_T	0.246044	0.160679	1.53128	0.1257	0.125667	0.682665
CD8_T	HPF1	4_169736877_C_T	0.00579341	0.305113	0.0189878	0.984851	0.984963	0.966233
CD8_T	HPS1	10_98394794_G_A	0.335091	0.251151	1.33422	0.182132	0.182422	0.750831
CD8_T	HPS5	11_18331892_C_T	0.968274	0.439497	2.20314	0.0275847	0.0276974	0.570956
CD8_T	HS1BP3	2_20550343_C_T	0.337392	0.60805	0.554875	0.57898	0.581903	0.89473
CD8_T	HS3ST3B1	17_14350631_G_A	1.31733	0.658846	1.99945	0.0455596	0.0464178	0.587628
CD8_T	HSD17B11	4_87365257_C_T	-0.112485	0.180074	-0.624659	0.532195	0.535441	0.884989
CD8_T	HSDL2	9_112405893_G_A	-0.751371	0.525625	-1.42948	0.152866	0.150503	0.711586
CD8_T	HSP90AA1	14_102102636_G_A	-0.0477536	0.0522361	-0.914187	0.360619	0.3604	0.83366
CD8_T	HSPA4	5_133041218_A_G	0.202499	0.176633	1.14644	0.251614	0.252887	0.811398
CD8_T	HSPBAP1	3_122798939_A_C	-0.186329	0.368633	-0.505459	0.613236	0.613107	0.899941
CD8_T	HTATIP2	11_20366252_C_T	-0.329741	0.241255	-1.36677	0.171698	0.17281	0.736994
CD8_T	HVCN1	12_110688804_C_T	1.31019	1.12649	1.16307	0.2448	0.245677	0.808585
CD8_T	IAH1	2_9515479_A_G	0.263383	0.168547	1.56267	0.118131	0.118716	0.673927
CD8_T	ICAM2	17_64027592_A_G	-0.352253	0.260188	-1.35384	0.175787	0.178082	0.750831
CD8_T	ICAM3	19_10366530_G_A	0.598831	0.351832	1.70204	0.0887483	0.0890408	0.644156
CD8_T	ID2	2_8693401_G_A	0.472115	0.125226	3.77009	0.000163187	0.000176176	0.166592
CD8_T	IDI1	10_1069658_T_C	0.201762	0.265522	0.759868	0.447333	0.447457	0.870409
CD8_T	IER2	19_13153584_C_T	-0.359081	0.0995494	-3.60706	0.000309685	0.000307916	0.193247
CD8_T	IER3	6_30828768_T_C	0.525619	0.560156	0.938343	0.348068	0.347775	0.83366
CD8_T	IFI16	1_158973592_C_A	0.0332984	0.0908792	0.366403	0.714064	0.716183	0.939128
CD8_T	IFI27L2	14_94129652_T_C	0.203058	0.210893	0.962848	0.335624	0.336809	0.83366
CD8_T	IFI44L	1_78732962_T_C	-1.16921	0.364231	-3.21007	0.00132704	0.0013394	0.300606
CD8_T	IFIT5	10_89419047_T_C	-0.0158308	0.279091	-0.0567226	0.954766	0.9549	0.966233
CD8_T	IFITM2	11_211644_A_G	-0.583089	0.0977585	-5.96459	2.45246e-09	2.38981e-09	0.0966233
CD8_T	IFITM3	11_305619_C_T	-0.845093	0.412901	-2.04672	0.0406857	0.0409481	0.586442
CD8_T	IFNAR1	21_33313744_G_T	0.0870011	0.225201	0.386327	0.699254	0.699544	0.939128
CD8_T	IFNAR2	21_33237639_A_G	-0.271544	0.318704	-0.852026	0.3942	0.395251	0.83366
CD8_T	IFT88	13_20554572_G_A	-0.0304355	0.456163	-0.0667206	0.946804	0.948777	0.965564
CD8_T	IGFLR1	19_35739273_T_C	0.107158	0.521641	0.205425	0.83724	0.838324	0.951725
CD8_T	IGHMBP2	11_68894699_C_T	0.366923	0.611021	0.600508	0.548168	0.548357	0.884989
CD8_T	IKBKE	1_206470431_A_G	-0.177905	0.429067	-0.414631	0.678412	0.682787	0.939128
CD8_T	IL12RB1	19_18093390_C_T	-0.352563	0.351069	-1.00426	0.315255	0.316126	0.8282
CD8_T	IL21R	16_27402245_T_C	-0.182177	0.168876	-1.07876	0.280695	0.282951	0.811398
CD8_T	ILF3-AS1	19_10730706_G_A	0.941291	0.398127	2.3643	0.0180644	0.0188546	0.534178
CD8_T	ILK	11_6679258_C_T	-0.125532	0.211055	-0.594783	0.551989	0.553745	0.884989
CD8_T	IMMT	2_86080005_G_A	-0.450733	0.187638	-2.40215	0.0162992	0.0166579	0.534178
CD8_T	IMPA1	8_81684181_C_T	-0.385274	0.28872	-1.33442	0.182065	0.18279	0.750831
CD8_T	INAFM1	19_47255987_G_A	0.518312	1.09017	0.475443	0.634471	0.635095	0.916501
CD8_T	ING5	2_241816853_C_T	-0.310407	0.372707	-0.832844	0.404933	0.405722	0.83366
CD8_T	INTS6	13_51277337_G_A	-0.0425173	0.142506	-0.298354	0.765433	0.779265	0.943709
CD8_T	IQCB1	3_121761528_G_A	-0.442831	0.281174	-1.57494	0.115271	0.115893	0.673927
CD8_T	IQGAP1	15_90466252_A_G	-0.143483	0.103072	-1.39207	0.163901	0.166156	0.726891
CD8_T	IQSEC1	3_12820087_T_C	1.00395	0.387254	2.59248	0.00952857	0.0100037	0.444976
CD8_T	IRF1	5_132399954_G_T	-0.0365733	0.110965	-0.329594	0.741707	0.74167	0.939128
CD8_T	IRF7	11_633852_T_C	0.18185	0.223128	0.815005	0.415069	0.418998	0.840152
CD8_T	ISCA2	14_74495530_A_G	-0.000837644	0.213217	-0.0039286	0.996865	1	0.966233
CD8_T	ISCU	12_108531638_A_C	0.0181521	0.140038	0.129623	0.896865	0.897671	0.955866
CD8_T	ITCH	20_34602361_C_T	-0.0324479	0.186457	-0.174024	0.861847	0.861074	0.955866
CD8_T	ITGAE	17_3625936_C_T	-0.198248	0.283515	-0.699249	0.484396	0.482262	0.884989
CD8_T	ITGAV	2_186591184_T_C	0.391525	0.556746	0.703237	0.481908	0.48292	0.884989
CD8_T	ITGB1BP1	2_9448562_G_T	0.0396669	0.290131	0.13672	0.891252	0.892053	0.955866
CD8_T	ITGB2	21_44908184_C_T	-0.134454	0.18068	-0.744155	0.456783	0.458274	0.879306
CD8_T	ITGB3BP	1_63427723_G_A	-1.14828	0.444109	-2.58559	0.00972135	0.0104013	0.477296
CD8_T	ITM2B	13_48255254_T_C	0.105145	0.0622146	1.69003	0.0910223	0.197955	0.772599
CD8_T	ITPKB	1_226677589_C_A	-0.453338	0.283634	-1.59832	0.109971	0.10755	0.664467
CD8_T	JAK1	1_64998426_A_G	0.235548	0.0853114	2.76104	0.00576171	0.00587268	0.380637
CD8_T	JAZF1	7_28228044_G_A	0.171829	0.36798	0.466952	0.640534	0.641379	0.920264
CD8_T	JMJD8	16_629953_C_T	-0.438921	0.509689	-0.861154	0.389153	0.391135	0.83366
CD8_T	JUND	19_18277201_C_T	-0.235708	0.0476021	-4.95164	7.35922e-07	7.3462e-07	0.131759
CD8_T	KANSL1	17_46278268_C_A	0.0965282	0.158852	0.60766	0.543413	0.54639	0.884989
CD8_T	KANSL1-AS1	17_46262107_A_G	0.452511	0.423479	1.06856	0.28527	0.28861	0.811398
CD8_T	KANSL1L	2_210022037_G_A	-0.262523	0.920168	-0.285299	0.775415	0.776592	0.943709
CD8_T	KBTBD2	7_32818877_T_C	0.177984	0.228004	0.780619	0.435027	0.43589	0.855278
CD8_T	KCNAB2	1_5976175_C_T	0.291335	0.262553	1.10962	0.267162	0.267122	0.811398
CD8_T	KDELR2	7_6493689_A_G	0.194472	0.199598	0.974319	0.329898	0.331431	0.83366
CD8_T	KDM1A	1_22959363_C_T	-0.163899	0.247875	-0.661217	0.508473	0.50898	0.884989
CD8_T	KDSR	18_63367187_T_G	0.740991	0.225129	3.2914	0.000996896	0.00106827	0.300606
CD8_T	KHNYN	14_24421804_C_T	-0.188096	0.539017	-0.348961	0.727119	0.727802	0.939128
CD8_T	KIAA0040	1_175158635_C_T	0.382963	0.284066	1.34815	0.17761	0.179993	0.750831
CD8_T	KIAA0355	19_34420318_G_T	-0.453564	0.349953	-1.29607	0.194951	0.194903	0.753467
CD8_T	KIAA0930	22_45247338_G_A	0.0149947	0.442818	0.0338619	0.972987	0.974217	0.966233
CD8_T	KIAA1328	18_36925628_C_T	-0.12026	0.404185	-0.297537	0.766057	0.774157	0.943709
CD8_T	KIAA1551	12_31874997_A_G	-0.0918786	0.0865865	-1.06112	0.288636	0.288177	0.811398
CD8_T	KLHL18	3_47379809_T_C	0.804527	0.401744	2.00259	0.0452216	0.0474003	0.587628
CD8_T	KNOP1	16_19803906_C_T	-0.471091	0.250142	-1.88329	0.0596609	0.0599232	0.587628
CD8_T	KNSTRN	15_40430227_C_T	-0.928955	0.9895	-0.938813	0.347827	0.347157	0.83366
CD8_T	KRR1	12_75496096_C_T	-0.108326	0.160123	-0.676518	0.498712	0.499475	0.884989
CD8_T	KRT10	17_40804870_G_A	-0.0778148	0.10796	-0.720773	0.471049	0.470869	0.882309
CD8_T	KYAT3	1_89042818_G_A	0.286915	0.390776	0.734217	0.462816	0.464678	0.879306
CD8_T	LACC1	13_43908068_T_C	0.315947	0.599121	0.527351	0.59795	0.598195	0.897932
CD8_T	LACTB	15_63101021_C_T	0.0362429	0.323622	0.111992	0.91083	0.912035	0.957957
CD8_T	LACTB2	8_70656903_G_A	0.22404	0.43649	0.513278	0.607757	0.607722	0.897932
CD8_T	LAIR1	19_54361936_C_T	0.102718	0.691856	0.148468	0.881974	0.877563	0.955866
CD8_T	LAMTOR4	7_100149507_A_G	-0.188786	0.124876	-1.51178	0.130589	0.131044	0.69234
CD8_T	LAPTM5	1_30669964_T_C	-0.277494	0.114136	-2.43126	0.0150465	0.015237	0.534178
CD8_T	LARP1	5_154709057_A_G	0.548972	0.257816	2.12932	0.033228	0.0340008	0.583275
CD8_T	LARS	5_146071719_T_C	-0.39439	0.272646	-1.44653	0.148029	0.147616	0.707933
CD8_T	LCP1	13_46174952_T_C	0.0100969	0.07355	0.13728	0.89081	0.890722	0.955866
CD8_T	LDHA	11_18388301_G_A	0.197616	0.0635846	3.10793	0.00188402	0.00189481	0.304185
CD8_T	LDLRAP1	1_25564344_A_G	0.192681	0.297762	0.647099	0.517568	0.518319	0.884989
CD8_T	LEPROTL1	8_30063309_C_T	-0.200536	0.112171	-1.78777	0.0738138	0.0734683	0.642872
CD8_T	LGALS8	1_236540387_C_T	0.378212	0.224439	1.68514	0.0919617	0.0926461	0.644156
CD8_T	LIG1	19_48241321_T_G	-0.345177	0.480225	-0.718782	0.472275	0.47525	0.884989
CD8_T	LINC00324	17_8124275_G_T	-0.00201662	0.368971	-0.00546552	0.995639	0.997008	0.966233
CD8_T	LINC00339	1_22022063_T_C	-1.02567	0.524988	-1.9537	0.0507363	0.0506961	0.587628
CD8_T	LINC00476	9_95887764_A_G	0.64264	0.3869	1.661	0.0967142	0.098464	0.645138
CD8_T	LINC00667	18_5263883_C_T	0.479971	0.340193	1.41088	0.158281	0.160594	0.726891
CD8_T	LINC00680	6_57948072_A_G	0.0115089	0.354776	0.0324398	0.974121	0.974123	0.966233
CD8_T	LINC01003	7_152452906_G_A	-0.353619	0.400543	-0.882851	0.377317	0.378478	0.83366
CD8_T	LINC01481	12_70158859_G_A	-0.314119	0.450119	-0.697859	0.485265	0.486671	0.884989
CD8_T	LIPT1	2_99202149_T_G	0.0402725	0.433955	0.0928034	0.92606	0.929925	0.964874
CD8_T	LLPH	12_66080092_G_T	-0.189986	0.278153	-0.683029	0.494588	0.493393	0.884989
CD8_T	LMAN1	18_59392433_T_C	0.290619	0.192071	1.51309	0.130258	0.131084	0.69234
CD8_T	LMNB1	5_126794409_T_C	0.134556	0.220839	0.609298	0.542327	0.541107	0.884989
CD8_T	LMTK2	7_98152333_G_A	-0.517155	0.65146	-0.793839	0.427289	0.424789	0.845747
CD8_T	LNPEP	5_96991585_T_C	0.224128	0.133122	1.68363	0.092253	0.0924554	0.644156
CD8_T	LNPK	2_176000554_T_C	-0.230388	0.324662	-0.709623	0.477938	0.477908	0.884989
CD8_T	LPAR6	13_48397088_G_A	0.229182	0.602628	0.380303	0.70372	0.710886	0.939128
CD8_T	LPIN2	18_2979175_C_T	-0.343845	0.149024	-2.30732	0.0210369	0.0210669	0.551055
CD8_T	LPP	3_188291171_G_A	-0.125325	0.374461	-0.334681	0.737866	0.73915	0.939128
CD8_T	LPXN	11_58459239_C_T	0.1287	0.296673	0.433812	0.664425	0.666495	0.930957
CD8_T	LRMP	12_24904482_C_T	0.10695	0.30108	0.355221	0.722424	0.725377	0.939128
CD8_T	LRPAP1	4_3499677_G_A	0.0347734	0.177304	0.196123	0.844514	0.842234	0.951725
CD8_T	LRPPRC	2_43999056_G_A	0.581423	0.198382	2.93083	0.00338062	0.00338859	0.310575
CD8_T	LRRC37A4P	17_45603856_C_T	-0.276211	0.886766	-0.311482	0.755434	0.754839	0.943709
CD8_T	LRRC8D	1_89888430_A_G	-0.0952287	0.366783	-0.259632	0.795147	0.799482	0.94653
CD8_T	LSM4	19_18317148_G_A	-0.296731	0.19324	-1.53556	0.124648	0.124902	0.682665
CD8_T	LSM5	7_32477215_C_T	0.373364	0.198836	1.87775	0.0604152	0.0607757	0.587628
CD8_T	LSM6	4_146123817_T_G	-0.0275429	0.182562	-0.150868	0.88008	0.880495	0.955866
CD8_T	LSP1	11_1879471_C_T	0.113003	0.134884	0.837778	0.402156	0.402431	0.83366
CD8_T	LSS	21_46296787_T_G	-0.108915	0.540325	-0.201573	0.840251	0.840247	0.951725
CD8_T	LTBP3	11_65493175_A_G	-0.70458	0.358523	-1.96523	0.0493876	0.0493344	0.587628
CD8_T	LY6E	8_143029210_G_T	0.557035	0.219008	2.54345	0.0109764	0.0117429	0.510882
CD8_T	LY75	2_159856261_G_A	0.206735	0.502498	0.411415	0.680768	0.681408	0.939128
CD8_T	LYAR	4_4288642_T_C	-0.0796059	0.115756	-0.687707	0.491637	0.492094	0.884989
CD8_T	LYN	8_55957187_A_G	0.85403	0.498447	1.71338	0.0866422	0.0863879	0.644156
CD8_T	LYPLAL1	1_219272368_A_G	0.424872	0.506161	0.839399	0.401245	0.406504	0.83366
CD8_T	LYRM2	6_89630557_A_G	0.013619	0.185009	0.0736126	0.941319	0.940594	0.965564
CD8_T	LYRM4	6_5185806_C_T	0.40868	0.560594	0.729013	0.465994	0.466854	0.880618
CD8_T	LYSMD2	15_51675977_G_A	-0.202554	0.220942	-0.916777	0.35926	0.358801	0.83366
CD8_T	LYST	1_235763837_A_G	-0.18947	0.120646	-1.57047	0.116307	0.116268	0.673927
CD8_T	LYZ	12_69338325_T_C	0.34012	0.262116	1.29759	0.194428	0.196257	0.760155
CD8_T	M6PR	12_9025836_A_G	-0.0642963	0.157884	-0.407237	0.683834	0.68392	0.939128
CD8_T	MACF1	1_39525916_G_T	-0.055963	0.124674	-0.448874	0.653523	0.65441	0.923464
CD8_T	MAD2L2	1_11740421_T_G	0.302949	0.378474	0.800448	0.423451	0.423642	0.845601
CD8_T	MAF1	8_144059740_G_A	0.396547	0.25235	1.57142	0.116086	0.11872	0.673927
CD8_T	MAFF	22_38210982_C_A	-0.144928	0.277735	-0.521821	0.601795	0.602986	0.897932
CD8_T	MAML2	11_96312834_T_C	-0.238654	0.264244	-0.903157	0.366442	0.366082	0.83366
CD8_T	MAN1A2	1_117429040_A_C	0.0366695	0.202653	0.180947	0.856409	0.85707	0.955377
CD8_T	MAN2A1	5_109656986_A_G	-0.0243667	0.234711	-0.103816	0.917315	0.919427	0.960751
CD8_T	MAN2C1	15_75444946_T_C	-0.357635	0.400028	-0.894026	0.371308	0.371801	0.83366
CD8_T	MANBA	4_102853218_C_T	-0.0424163	0.333769	-0.127083	0.898875	0.89845	0.955866
CD8_T	MANEA	6_95600507_T_C	-0.778527	0.495756	-1.57038	0.116326	0.117579	0.673927
CD8_T	MANF	3_51487707_T_C	0.403336	0.246889	1.63367	0.102327	0.104191	0.645138
CD8_T	MAP1LC3B	16_87421777_T_C	-0.0155554	0.118575	-0.131186	0.895628	0.895158	0.955866
CD8_T	MAP2K1	15_66555503_T_C	-0.184346	0.304966	-0.604479	0.545525	0.545876	0.884989
CD8_T	MAP3K12	12_53478601_T_G	0.035129	0.540011	0.0650524	0.948132	0.948151	0.965564
CD8_T	MAP7D1	1_36166450_T_C	-0.0450785	0.18237	-0.247181	0.804768	0.805883	0.94653
CD8_T	MAPK1IP1L	14_55033533_T_C	-0.321163	0.168954	-1.90088	0.0573173	0.0575532	0.587628
CD8_T	MAPKAPK2	1_206694900_G_A	-0.00968873	0.218781	-0.044285	0.964677	0.964862	0.966233
CD8_T	2024-03-02	19_8435167_C_T	0.606365	0.415301	1.46006	0.144274	0.147005	0.707933
CD8_T	MARF1	16_15726440_C_T	0.38323	0.197707	1.93837	0.0525783	0.0539218	0.587628
CD8_T	MBIP	14_36321589_A_G	-0.143555	0.245709	-0.584248	0.559053	0.558788	0.884989
CD8_T	MBNL1	3_152349004_A_G	-0.101535	0.0844963	-1.20165	0.229499	0.23034	0.796629
CD8_T	MBP	18_77145476_C_T	-0.324867	0.108136	-3.00425	0.00266232	0.00271107	0.304185
CD8_T	MCL1	1_150646156_C_A	0.246355	0.0845043	2.9153	0.00355349	0.00362178	0.322078
CD8_T	MCM6	2_135853028_A_G	-0.313588	0.238192	-1.31653	0.187996	0.189806	0.752169
CD8_T	MDM4	1_204484656_C_A	-0.0871065	0.147249	-0.59156	0.554145	0.55356	0.884989
CD8_T	MED11	17_4737897_C_T	-0.350237	0.270736	-1.29365	0.195787	0.195547	0.75974
CD8_T	MED16	19_869496_A_G	0.601213	0.350553	1.71504	0.0863371	0.086352	0.644156
CD8_T	MED19	11_57797325_G_A	0.088741	0.214499	0.413713	0.679084	0.678746	0.939063
CD8_T	MED8	1_43356993_C_T	0.074477	0.237598	0.313458	0.753932	0.761126	0.943709
CD8_T	METRN	16_734765_C_T	1.2324	0.361549	3.40866	0.00065283	0.000897756	0.28987
CD8_T	METTL18	1_169892297_C_T	1.64745	0.52821	3.11893	0.00181509	0.00196761	0.304185
CD8_T	METTL26	16_636337_G_A	-0.265311	0.232858	-1.13937	0.254551	0.254791	0.811398
CD8_T	METTL2B	7_128455789_G_A	-0.598825	0.449381	-1.33256	0.182678	0.18453	0.751742
CD8_T	METTL4	18_2495328_A_G	0.464427	0.317752	1.4616	0.14385	0.14422	0.707933
CD8_T	METTL8	2_171345373_T_C	-0.250838	0.378756	-0.662266	0.5078	0.510868	0.884989
CD8_T	MFF	2_227323848_A_C	0.206751	0.270463	0.764436	0.444608	0.44543	0.869954
CD8_T	MFN1	3_179316922_G_A	0.143445	0.351761	0.407791	0.683427	0.684139	0.939128
CD8_T	MFSD6	2_190440921_C_T	-0.0535614	0.301771	-0.17749	0.859123	0.860548	0.955866
CD8_T	MGAT1	5_180808503_T_C	0.453416	0.273727	1.65645	0.0976307	0.0977852	0.645138
CD8_T	MGME1	20_17968524_G_A	-0.203391	0.381415	-0.533254	0.593858	0.592777	0.897932
CD8_T	MGMT	10_129561324_C_T	0.149445	0.278806	0.536017	0.591947	0.591343	0.897932
CD8_T	MGRN1	16_4658522_T_C	0.0977377	0.340456	0.287079	0.774052	0.77408	0.943709
CD8_T	MGST3	1_165537582_C_A	-0.521972	0.276275	-1.88932	0.0588492	0.0580091	0.587628
CD8_T	MHENCR	20_63557677_G_A	0.210843	0.308456	0.683542	0.494265	0.499136	0.884989
CD8_T	MIB2	1_1639685_G_A	0.516251	0.299167	1.72563	0.0844148	0.0872628	0.644156
CD8_T	MICA	6_31353550_A_G	0.867661	0.465793	1.86276	0.062496	0.063569	0.587628
CD8_T	MICB	6_31513097_T_C	-0.101048	0.411654	-0.245467	0.806095	0.80802	0.946545
CD8_T	MIEN1	17_39636040_A_G	-0.0726507	0.267775	-0.271313	0.786151	0.785854	0.943835
CD8_T	MIF4GD	17_75309756_C_A	0.735659	0.391893	1.87719	0.0604916	0.062168	0.587628
CD8_T	MIR22HG	17_1714968_C_T	0.642946	0.404103	1.59105	0.111599	0.113215	0.673265
CD8_T	MIR29B2CHG	1_207706281_C_T	-0.346746	0.31822	-1.08964	0.275871	0.277608	0.811398
CD8_T	MIR4435-2HG	2_111491599_C_T	0.907437	0.37825	2.39904	0.0164381	0.0166099	0.534178
CD8_T	MIS12	17_5577050_C_A	0.121819	0.279525	0.435805	0.662978	0.665944	0.930957
CD8_T	MKNK1	1_46595983_C_A	-0.278221	0.340397	-0.817343	0.413732	0.413339	0.835178
CD8_T	MKRN1	7_140440496_T_C	0.185629	0.19691	0.942712	0.345828	0.346864	0.83366
CD8_T	MLKL	16_74701250_A_G	1.03209	0.363366	2.84036	0.0045062	0.00468531	0.380157
CD8_T	MON1B	16_77248389_A_G	0.176332	0.499057	0.353331	0.723841	0.724132	0.939128
CD8_T	MORC3	21_36298399_C_A	-0.263206	0.200917	-1.31002	0.190189	0.190461	0.752169
CD8_T	MORF4L1	15_78923226_C_T	-0.137842	0.0991765	-1.38987	0.164569	0.164502	0.726891
CD8_T	MOSPD3	7_100620187_C_T	-0.208541	0.571469	-0.364922	0.71517	0.714465	0.939128
CD8_T	MPG	16_123184_A_G	-0.525441	0.400641	-1.3115	0.189688	0.189548	0.752169
CD8_T	MPHOSPH6	16_82156198_A_G	0.379096	0.280884	1.34966	0.177126	0.179565	0.750831
CD8_T	MRFAP1L1	4_6745134_G_A	0.262266	0.377094	0.695492	0.486747	0.49008	0.884989
CD8_T	MRPL10	17_47824882_C_T	0.0399079	0.233067	0.171229	0.864044	0.864476	0.955866
CD8_T	MRPL18	6_159790392_C_A	-0.0829657	0.228396	-0.363254	0.716415	0.716956	0.939128
CD8_T	MRPL21	11_68886714_G_T	0.0387962	0.208748	0.185852	0.852561	0.85222	0.951725
CD8_T	MRPL22	5_155064079_G_T	0.139406	0.170218	0.818981	0.412797	0.420078	0.840152
CD8_T	MRPL23	11_1896853_T_C	-0.505838	0.326534	-1.54911	0.121355	0.121472	0.682519
CD8_T	MRPL32	7_42993255_C_A	0.15639	0.293847	0.532214	0.594578	0.595307	0.897932
CD8_T	MRPL34	19_17306756_C_T	0.189624	0.151698	1.25001	0.211295	0.211637	0.793499
CD8_T	MRPL39	21_25620612_A_G	-0.0425183	0.362006	-0.117452	0.906502	0.906722	0.955866
CD8_T	MRPL4	19_10312296_T_C	0.438602	0.253007	1.73356	0.0829969	0.0893706	0.644156
CD8_T	MRPL42	12_93470698_A_G	-0.134843	0.228084	-0.591201	0.554386	0.55506	0.884989
CD8_T	MRPL54	19_3767756_G_A	0.0182475	0.156158	0.116852	0.906977	0.906601	0.955866
CD8_T	MRPS12	19_38916185_T_G	-0.0372824	0.346826	-0.107496	0.914396	0.9152	0.960747
CD8_T	MRPS7	17_75277224_A_G	0.416474	0.245144	1.6989	0.089338	0.0914484	0.644156
CD8_T	MRS2	6_24402968_T_C	-0.319392	0.53505	-0.596939	0.550548	0.55026	0.884989
CD8_T	MSANTD2	11_124801722_T_C	-0.412599	0.568396	-0.725901	0.4679	0.467579	0.881827
CD8_T	MSH3	5_80930206_C_T	0.320647	0.333229	0.962243	0.335928	0.338291	0.83366
CD8_T	MT2A	16_56610738_C_A	0.401567	0.0641725	6.25761	3.90917e-10	4.0855e-10	0.0966233
CD8_T	MTERF4	2_241130647_G_A	0.0604725	0.185539	0.325929	0.744478	0.746322	0.939128
CD8_T	MTG2	20_62202873_C_T	-0.260481	0.419144	-0.621459	0.534298	0.534772	0.884989
CD8_T	MTIF3	13_27535930_A_G	-0.379931	0.278146	-1.36594	0.171959	0.170854	0.736994
CD8_T	MTR	1_236713584_A_G	0.313875	0.373524	0.840308	0.400736	0.40307	0.83366
CD8_T	MUC20-OT1	3_195608718_G_T	-0.448691	0.253448	-1.77034	0.0766701	0.0764417	0.644156
CD8_T	MUL1	1_20508117_C_A	-0.977387	0.673983	-1.45017	0.147012	0.145427	0.707933
CD8_T	MUM1	19_1390758_A_C	0.508788	0.313129	1.62485	0.104194	0.107088	0.664467
CD8_T	MUT	6_49483785_A_G	-0.302522	0.416892	-0.725659	0.468048	0.4687	0.882309
CD8_T	MX1	21_41524406_G_T	0.00107863	0.208574	0.00517146	0.995874	0.99545	0.966233
CD8_T	MXD1	2_69860884_A_C	-0.0376244	0.268887	-0.139927	0.888718	0.887321	0.955866
CD8_T	MXI1	10_110277217_C_A	-0.0353096	0.178856	-0.197419	0.8435	0.84319	0.951725
CD8_T	MYC	8_127744347_T_C	-1.35052	0.414127	-3.26112	0.00110972	0.00100892	0.292117
CD8_T	MYL12B	18_3263393_A_G	-0.0992994	0.0836923	-1.18648	0.235432	0.236386	0.796629
CD8_T	MYLIP	6_16078083_G_A	0.493532	0.277171	1.78061	0.0749769	0.0754883	0.644156
CD8_T	MYO1F	19_8531737_G_T	0.240416	0.193326	1.24358	0.213655	0.214953	0.793499
CD8_T	MYO1G	7_45047783_A_G	-0.414313	0.25742	-1.60948	0.107512	0.108043	0.66537
CD8_T	MZT2A	2_131501801_G_A	-0.448446	0.161224	-2.78151	0.00541069	0.00540184	0.380637
CD8_T	MZT2B	2_130185350_C_T	0.465115	0.217839	2.13514	0.0327499	0.0347898	0.583275
CD8_T	N4BP1	16_48627192_G_A	0.181429	0.103309	1.75617	0.0790586	0.079627	0.644156
CD8_T	N4BP2	4_40118373_G_A	0.304432	0.357301	0.852033	0.394196	0.396846	0.83366
CD8_T	NAA38	17_7852414_G_A	0.229055	0.311054	0.736384	0.461497	0.464354	0.879306
CD8_T	NAAA	4_75954163_C_T	0.0241633	0.266215	0.0907662	0.927678	0.928349	0.964192
CD8_T	NADSYN1	11_71471133_G_A	0.642182	0.413504	1.55303	0.120417	0.119271	0.673927
CD8_T	NAP1L1	12_76083176_G_A	-0.107602	0.0912248	-1.17953	0.238188	0.238954	0.796629
CD8_T	NAPEPLD	7_103144994_T_C	-0.418365	0.69676	-0.600444	0.54821	0.549045	0.884989
CD8_T	NAPRT	8_143594692_T_C	0.101431	0.449742	0.22553	0.821567	0.823521	0.949138
CD8_T	NARS	18_57618214_G_A	-0.264731	0.132612	-1.99629	0.0459026	0.0463831	0.587628
CD8_T	NAXD	13_110667537_A_G	0.185813	0.409071	0.454232	0.649662	0.649833	0.923464
CD8_T	NBPF1	1_16499137_G_A	-1.51552	0.647899	-2.33914	0.0193284	0.018821	0.534178
CD8_T	NBPF12	1_147052335_G_T	0.707438	0.625405	1.13117	0.257984	0.263318	0.811398
CD8_T	NCOA7	6_125832107_T_C	0.214106	0.175277	1.22153	0.221886	0.223803	0.796629
CD8_T	NDFIP1	5_142240030_C_T	-0.394015	0.175321	-2.24739	0.0246152	0.0249466	0.570956
CD8_T	NDUFA10	2_240027330_A_C	0.00275934	0.252496	0.0109282	0.991281	0.991136	0.966233
CD8_T	NDUFA12	12_95003776_C_T	-0.13207	0.11848	-1.1147	0.264978	0.266354	0.811398
CD8_T	NDUFA13	19_19554834_C_A	0.172929	0.154876	1.11657	0.264178	0.265009	0.811398
CD8_T	NDUFA2	5_140591603_G_A	-0.0434882	0.11654	-0.373163	0.709027	0.709562	0.939128
CD8_T	NDUFA3	19_54099882_A_G	0.270335	0.139729	1.93471	0.0530261	0.0548691	0.587628
CD8_T	NDUFAF8	17_81229156_T_C	0.0171425	0.186026	0.0921513	0.926578	0.925166	0.964192
CD8_T	NDUFB10	16_1972358_T_C	0.277165	0.228509	1.21293	0.225157	0.226512	0.796629
CD8_T	NDUFB2	7_140681373_G_A	0.0172667	0.0999863	0.172691	0.862894	0.862884	0.955866
CD8_T	NDUFC2	11_78058705_G_A	0.0504691	0.122689	0.411359	0.680809	0.68202	0.939128
CD8_T	NDUFS1	2_206132080_G_A	0.0677558	0.202518	0.334567	0.737952	0.737994	0.939128
CD8_T	NDUFS5	1_38999467_A_C	0.19271	0.0746576	2.58125	0.00984432	0.0141336	0.522555
CD8_T	NDUFS6	5_1836792_T_G	0.136801	0.119627	1.14356	0.252805	0.261474	0.811398
CD8_T	NDUFS8	11_68029165_T_C	-0.0856655	0.187862	-0.456002	0.648389	0.647394	0.922234
CD8_T	NDUFV2-AS1	18_9164011_A_G	0.490678	0.3768	1.30223	0.192839	0.194431	0.753036
CD8_T	NDUFV3	21_42936197_T_C	0.639425	0.339496	1.88345	0.0596388	0.0615428	0.587628
CD8_T	NEK1	4_169624546_G_A	-0.228479	0.239714	-0.953129	0.340525	0.34203	0.83366
CD8_T	NELFCD	20_59069344_A_G	0.0109443	0.537088	0.020377	0.983743	0.983745	0.966233
CD8_T	NFKB1	4_102595654_C_T	-0.226355	0.0827986	-2.7338	0.0062609	0.00630511	0.380637
CD8_T	NFKBIA	14_35400585_C_T	0.715489	0.130588	5.47899	4.2776e-08	5.19447e-08	0.131759
CD8_T	NFKBIB	19_38815785_C_A	0.162108	0.189947	0.85344	0.393416	0.392773	0.83366
CD8_T	NFXL1	4_47913420_G_A	-0.911262	0.345837	-2.63495	0.00841497	0.00829124	0.408268
CD8_T	NINJ1	9_93148226_T_C	-0.0205386	0.169828	-0.120938	0.90374	0.904683	0.955866
CD8_T	NIPBL	5_37081603_G_A	-0.0945577	0.122621	-0.771136	0.440626	0.441	0.863859
CD8_T	NME1	17_51145593_C_T	-0.131809	0.382333	-0.34475	0.730282	0.739315	0.939128
CD8_T	NME2	17_51233299_A_G	-1.43934	0.97591	-1.47487	0.140249	0.137884	0.697282
CD8_T	NME4	16_395418_C_T	-0.585082	0.346378	-1.68914	0.0911926	0.0913574	0.644156
CD8_T	NME7	1_169079090_C_T	0.138935	0.317739	0.437263	0.661921	0.662674	0.928172
CD8_T	NMRAL1	16_4540909_G_A	-0.927198	0.398025	-2.3295	0.0198326	0.0207316	0.551055
CD8_T	NMRK1	9_75086992_G_T	0.296269	0.240508	1.23185	0.218006	0.219411	0.793499
CD8_T	NOMO1	16_14881435_G_A	-0.830695	0.770693	-1.07786	0.281098	0.290098	0.811398
CD8_T	NOP16	5_176382992_G_A	-0.13854	0.409899	-0.337985	0.735374	0.736893	0.939128
CD8_T	NOP53	19_47741312_G_A	0.000965066	0.0712383	0.013547	0.989191	0.988517	0.966233
CD8_T	NPC2	14_74495530_A_G	-0.52037	0.211214	-2.46371	0.0137509	0.0142326	0.522555
CD8_T	NPHP3	3_132711960_T_C	0.706012	0.441834	1.59791	0.110063	0.11492	0.673927
CD8_T	NQO2	6_3009710_G_A	0.199477	0.27716	0.719717	0.471699	0.471305	0.882309
CD8_T	NSA2	5_74736291_G_A	-0.00528445	0.0772233	-0.0684308	0.945443	0.945461	0.965564
CD8_T	NSL1	1_212729469_A_G	-0.294364	0.235487	-1.25002	0.211292	0.211032	0.793499
CD8_T	NSMCE1	16_27302768_G_A	0.364319	0.222189	1.63968	0.101072	0.103479	0.645138
CD8_T	NSUN4	1_46340570_G_T	-0.54112	0.457972	-1.18156	0.237381	0.2356	0.796629
CD8_T	NT5C3A	7_33021787_C_T	-0.256108	0.177026	-1.44672	0.147974	0.148211	0.707933
CD8_T	NTAN1	16_15059532_T_G	0.0872255	0.261845	0.333118	0.739045	0.738982	0.939128
CD8_T	NTPCR	1_232927643_C_T	0.108981	0.446384	0.244143	0.80712	0.807196	0.94653
CD8_T	NUAK2	1_205271013_G_T	1.15376	0.762116	1.51389	0.130054	0.131954	0.69234
CD8_T	NUB1	7_151252322_G_A	-0.108441	0.157592	-0.688113	0.491382	0.492016	0.884989
CD8_T	NUCB2	11_17277267_G_A	0.837727	0.195731	4.27999	1.86904e-05	1.86386e-05	0.131759
CD8_T	NUDT14	14_105178084_A_G	0.920884	0.642807	1.4326	0.151973	0.154103	0.721174
CD8_T	NUDT18	8_22110345_C_A	0.110097	0.366821	0.300138	0.764072	0.763984	0.943709
CD8_T	NUDT2	9_34336344_A_G	0.118303	0.533839	0.221609	0.824618	0.826814	0.951391
CD8_T	NUP107	12_68714668_A_G	0.0877424	0.293523	0.298929	0.764995	0.765626	0.943709
CD8_T	NUP153	6_17521752_C_T	0.25321	0.197506	1.28204	0.19983	0.200408	0.774139
CD8_T	NUP160	11_47706497_C_T	-2.14928	0.720772	-2.98192	0.00286448	0.00196365	0.304185
CD8_T	NUP43	6_149843242_G_A	-0.210537	0.365571	-0.575912	0.564675	0.564648	0.885873
CD8_T	NUTM2A-AS1	10_87341144_G_A	0.686833	0.494257	1.38963	0.164643	0.165323	0.726891
CD8_T	NUTM2B-AS1	10_79751856_C_T	0.107155	0.236246	0.453572	0.650137	0.649758	0.923464
CD8_T	NXPE3	3_101701059_G_A	-1.91192	0.582077	-3.28465	0.00102108	0.000907555	0.292117
CD8_T	NXT1	20_23350384_T_G	-0.308493	0.229887	-1.34193	0.179617	0.178477	0.750831
CD8_T	OAT	10_124344932_T_C	0.218339	0.279899	0.780065	0.435353	0.435048	0.855278
CD8_T	OAZ1	19_2272512_C_T	0.110642	0.0638345	1.73326	0.0830503	0.0833462	0.644156
CD8_T	OCIAD1	4_48928889_C_T	0.0931199	0.141013	0.660366	0.509019	0.508394	0.884989
CD8_T	OMA1	1_58508491_T_C	0.360945	0.452263	0.798085	0.424821	0.42837	0.851872
CD8_T	OPTN	10_13117362_G_A	-0.0498402	0.096008	-0.519125	0.603673	0.60461	0.897932
CD8_T	ORAI1	12_121655827_G_A	0.134557	0.140709	0.956282	0.33893	0.339129	0.83366
CD8_T	OSTC	4_108726856_T_C	0.125356	0.350282	0.357873	0.720438	0.720809	0.939128
CD8_T	OSTF1	9_75152655_T_C	-0.057223	0.141576	-0.404185	0.686077	0.68555	0.939128
CD8_T	OXLD1	17_81655340_C_T	0.20164	0.296672	0.679672	0.496712	0.499099	0.884989
CD8_T	OXNAD1	3_16326315_C_A	0.0343756	0.171775	0.20012	0.841387	0.842239	0.951725
CD8_T	PABPC4	1_39478577_T_C	-0.00358464	0.211712	-0.0169317	0.986491	0.986552	0.966233
CD8_T	PAK2	3_196767831_C_T	-0.0780274	0.0905681	-0.861533	0.388944	0.388019	0.83366
CD8_T	PANK2	20_4002842_T_G	-0.415872	0.28956	-1.43622	0.150939	0.150936	0.715202
CD8_T	PARK7	1_7961680_G_A	-0.121578	0.114982	-1.05737	0.290344	0.29776	0.81211
CD8_T	PARP1	1_226367601_A_G	0.261098	0.318561	0.819617	0.412435	0.412658	0.83366
CD8_T	PARP14	3_122684633_C_T	-0.435075	0.131414	-3.31071	0.000930603	0.000974356	0.292117
CD8_T	PARP15	3_122577987_A_G	0.728918	0.275222	2.64848	0.00808555	0.00925707	0.430888
CD8_T	PARP8	5_50794038_A_G	0.034911	0.163769	0.213172	0.831193	0.830599	0.951437
CD8_T	PARVB	22_44027032_T_C	0.0476583	0.522385	0.0912323	0.927308	0.927849	0.964192
CD8_T	PAX8-AS1	2_113223560_T_C	-0.607825	0.574599	-1.05783	0.290135	0.28954	0.811398
CD8_T	PBRM1	3_52758521_T_C	-0.346911	0.222596	-1.55848	0.119119	0.119903	0.680142
CD8_T	PCBP1-AS1	2_70085848_C_T	-0.0625094	0.357424	-0.174889	0.861167	0.861017	0.955866
CD8_T	PCBP2	12_53358908_G_A	0.122094	0.133809	0.912451	0.361531	0.363584	0.83366
CD8_T	PCED1B-AS1	12_47248314_C_T	-0.116851	0.111699	-1.04612	0.295505	0.295346	0.811398
CD8_T	PCID2	13_113197968_G_A	-0.757435	0.302517	-2.50378	0.0122875	0.0136819	0.522555
CD8_T	PCM1	8_18027097_C_T	0.00564901	0.109488	0.051595	0.958851	0.958341	0.966233
CD8_T	PCMTD1	8_51857889_G_A	0.461251	0.17886	2.57884	0.00991318	0.010917	0.494619
CD8_T	PCNP	3_101600303_A_G	-0.0305932	0.14595	-0.209615	0.833968	0.835587	0.951482
CD8_T	PCNX1	14_71180415_G_A	0.330837	0.304074	1.08802	0.276588	0.278906	0.811398
CD8_T	PCNX4	14_60009120_C_T	0.0887912	0.204776	0.433601	0.664578	0.665442	0.930957
CD8_T	PCSK7	11_117215342_C_T	0.155934	0.180667	0.863098	0.388083	0.388619	0.83366
CD8_T	PCYT1A	3_196224520_G_A	0.572943	0.277947	2.06134	0.0392706	0.0445675	0.587628
CD8_T	PDCD5	19_32581163_A_G	0.287271	0.14102	2.03709	0.041641	0.041685	0.587628
CD8_T	PDCD6	5_256394_G_A	-0.291646	0.203112	-1.43589	0.151034	0.152062	0.719985
CD8_T	PDCD6IP	3_33870833_A_G	0.0650935	0.203508	0.319858	0.749076	0.749156	0.943709
CD8_T	PDE4A	19_10409388_G_A	-0.354999	0.248334	-1.42952	0.152854	0.152251	0.719985
CD8_T	PDE4B	1_66288272_C_T	-0.166811	0.124781	-1.33683	0.181278	0.181372	0.750831
CD8_T	PDHB	3_58454509_C_T	0.0776474	0.21793	0.356295	0.721619	0.723891	0.939128
CD8_T	PDPR	16_70036134_G_A	-0.749719	0.515327	-1.45484	0.145713	0.144418	0.707933
CD8_T	PDS5B	13_32786336_C_A	-0.31804	0.223794	-1.42113	0.155279	0.157198	0.726891
CD8_T	PDXDC1	16_15133767_T_C	0.330833	0.384215	0.861062	0.389204	0.390549	0.83366
CD8_T	PDXK	21_43734263_C_T	-0.169288	0.203965	-0.829985	0.406547	0.40994	0.83366
CD8_T	PELI2	14_56381708_G_A	-1.22471	0.875819	-1.39835	0.162007	0.16197	0.726891
CD8_T	PET117	20_18165421_A_G	-0.13164	0.533263	-0.246857	0.805019	0.8048	0.94653
CD8_T	PGM2L1	11_74350935_A_G	0.0418461	0.222429	0.188133	0.850773	0.852942	0.951725
CD8_T	PGP	16_2216172_T_C	-0.217888	0.201128	-1.08333	0.278664	0.278654	0.811398
CD8_T	PHACTR4	1_28357564_A_G	-0.800383	0.205259	-3.89938	9.64407e-05	0.000121597	0.166592
CD8_T	PHF5A	22_41531696_C_T	-0.0245913	0.201515	-0.122032	0.902874	0.90373	0.955866
CD8_T	PHKG1	7_56006327_G_A	-0.32438	0.587102	-0.55251	0.580599	0.582149	0.89473
CD8_T	PHPT1	9_136945452_G_T	-0.634458	0.198568	-3.19517	0.00139748	0.00138504	0.304185
CD8_T	PICK1	22_38060673_G_A	0.510737	0.648447	0.787631	0.430912	0.432468	0.855278
CD8_T	PIGB	15_55313788_A_G	1.25114	0.419232	2.98437	0.0028416	0.00292311	0.304185
CD8_T	PIGN	18_62186618_T_C	0.0957698	0.680215	0.140793	0.888033	0.888074	0.955866
CD8_T	PIGP	21_37132200_C_T	-0.67235	0.279585	-2.40481	0.0161809	0.0172097	0.534178
CD8_T	PIK3IP1	22_31364600_A_G	0.0677962	0.160919	0.421306	0.673532	0.674855	0.939063
CD8_T	PIK3R1	5_68257999_T_C	0.0454702	0.0658686	0.690316	0.489996	0.489899	0.884989
CD8_T	PILRB	7_100353692_A_G	-0.436119	0.367458	-1.18685	0.235285	0.2352	0.796629
CD8_T	PIM3	22_50035352_C_T	-0.387988	0.341221	-1.13706	0.255515	0.253165	0.811398
CD8_T	PIP4K2A	10_22650282_C_A	0.022054	0.123943	0.177937	0.858773	0.858721	0.955866
CD8_T	PITRM1	10_3171372_C_T	-0.0233613	0.47094	-0.0496056	0.960437	0.960711	0.966233
CD8_T	PLA2G16	11_63519206_G_A	0.435257	0.381183	1.14186	0.253513	0.255377	0.811398
CD8_T	PLCB2	15_40247172_G_A	0.405241	0.463057	0.875142	0.381497	0.384114	0.83366
CD8_T	PLEC	8_143921326_C_T	-0.370346	0.200853	-1.84386	0.0652032	0.0659036	0.587628
CD8_T	PLEK	2_68373575_A_G	-0.0545427	0.229141	-0.238032	0.811857	0.809307	0.946622
CD8_T	PLEKHA1	10_122406099_G_A	0.0848873	0.149366	0.568318	0.569819	0.567924	0.887864
CD8_T	PLEKHG2	19_39493997_C_T	-0.424388	0.391681	-1.0835	0.278585	0.286232	0.811398
CD8_T	PLEKHM1P1	17_64690612_A_G	0.292246	0.338661	0.862948	0.388166	0.388657	0.83366
CD8_T	PLGRKT	9_5381870_G_A	0.895004	0.361296	2.47721	0.0132416	0.0143101	0.522555
CD8_T	PLPBP	8_37778131_A_G	0.343211	0.361237	0.950097	0.342063	0.342424	0.83366
CD8_T	PMM2	16_8785808_A_G	-0.113198	0.308592	-0.36682	0.713753	0.713454	0.939128
CD8_T	PMVK	1_154827819_C_T	-0.432871	0.310651	-1.39343	0.163489	0.164149	0.726891
CD8_T	PNP	14_20470092_A_C	-0.0709649	0.267292	-0.265496	0.790628	0.792583	0.94653
CD8_T	POGLUT1	3_119394497_G_A	0.112144	0.538131	0.208395	0.834921	0.835268	0.951482
CD8_T	POLE4	2_74956130_G_A	-0.382091	0.215053	-1.77673	0.0756135	0.077648	0.644156
CD8_T	POLI	18_54241524_T_C	-0.29624	0.646867	-0.457961	0.646981	0.64725	0.922234
CD8_T	POLM	7_44111410_C_T	-0.417253	0.414978	-1.00548	0.314665	0.314522	0.8282
CD8_T	POLR1D	13_27623961_C_T	-0.00498515	0.122339	-0.0407485	0.967496	0.966905	0.966233
CD8_T	POLR2E	19_1095431_T_G	-0.139998	0.213427	-0.655954	0.511854	0.511535	0.884989
CD8_T	POLR2F	22_37939746_C_T	0.35061	0.161716	2.16805	0.0301546	0.0304868	0.576024
CD8_T	POLR2G	11_62852157_G_A	-0.0135054	0.191638	-0.0704732	0.943817	0.944127	0.965564
CD8_T	POLR2I	19_36088406_G_A	-0.0462698	0.166921	-0.277196	0.78163	0.781901	0.943763
CD8_T	POMC	2_25155921_G_A	-0.0752523	0.682969	-0.110184	0.912263	0.914562	0.960747
CD8_T	PPA1	10_70157261_G_A	0.276288	0.124308	2.22261	0.0262423	0.0262485	0.570956
CD8_T	PPA2	4_105542556_T_C	-0.253974	0.271246	-0.936324	0.349106	0.348016	0.83366
CD8_T	PPDPF	20_63517559_C_T	0.0146592	0.112568	0.130225	0.896388	0.897137	0.955866
CD8_T	PPHLN1	12_42411228_T_C	0.124523	0.150281	0.828598	0.407332	0.409519	0.83366
CD8_T	PPIA	7_44846733_C_A	0.0495643	0.0585532	0.846482	0.397284	0.397815	0.83366
CD8_T	PPIL3	2_200877622_C_T	-0.650484	0.323487	-2.01085	0.0443412	0.0461685	0.587628
CD8_T	PPM1M	3_52271617_T_C	0.00338085	0.326148	0.010366	0.991729	0.988403	0.966233
CD8_T	PPP1CB	2_28683778_G_A	0.150691	0.0898243	1.67762	0.0934207	0.0939769	0.644156
