## Supplemental Table 6 for "Widespread gene-environment interactions shape the immune response to SARS-CoV-2 infection in hospitalized COVID-19 patients" (part 3 of 3)

### Sheet: interferon_alpha_response (continued)
celltype	gene	snp	Estimate	Std.Error	zvalue	pval	lrt_pval	emp_qvalue
CD8_T	PPP1R14B	11_64166261_T_G	0.752423	0.136738	5.50267	3.74073e-08	3.95327e-08	0.131759
CD8_T	PPP1R2	3_195513661_A_G	0.344167	0.183706	1.87347	0.0610037	0.0628403	0.587628
CD8_T	PPP1R3B	8_9133067_G_A	0.841602	0.488443	1.72303	0.0848831	0.0860832	0.644156
CD8_T	PPP2CA	5_134130646_G_A	0.575333	0.264877	2.17207	0.02985	0.0307806	0.576024
CD8_T	PPP2R2A	8_26456220_A_C	0.441548	0.185801	2.37646	0.0174798	0.0176875	0.534178
CD8_T	PPP2R2D	10_132001375_A_C	-0.461566	0.172709	-2.67251	0.00752851	0.00786914	0.408268
CD8_T	PPP3CA	4_101074230_G_A	-0.0221888	0.181487	-0.122261	0.902692	0.903514	0.955866
CD8_T	PPP3CC	8_22458336_G_A	-0.320179	0.375493	-0.852691	0.393831	0.393778	0.83366
CD8_T	PPP3R1	2_68132765_C_T	0.412572	0.387258	1.06537	0.28671	0.287239	0.811398
CD8_T	PPP4R1	18_9457940_C_T	0.109883	0.446858	0.245902	0.805758	0.80638	0.94653
CD8_T	PPT1	1_40093535_T_C	-0.019029	0.307172	-0.0619492	0.950603	0.948272	0.965564
CD8_T	PPTC7	12_110540227_C_T	-0.653782	0.293927	-2.2243	0.026128	0.0273502	0.570956
CD8_T	PPWD1	5_65547435_G_T	-0.305587	0.177986	-1.71692	0.085994	0.0872714	0.644156
CD8_T	PRCP	11_83020144_C_A	0.317542	0.75983	0.417912	0.676011	0.681572	0.939128
CD8_T	PRDX3	10_119262446_T_C	-0.00640174	0.25002	-0.0256049	0.979572	0.981409	0.966233
CD8_T	PRELID1	5_177313995_A_C	-0.0671004	0.100293	-0.669041	0.503469	0.502625	0.884989
CD8_T	PRH1	12_11187535_A_G	-0.851176	0.501605	-1.6969	0.0897146	0.088881	0.644156
CD8_T	PRKAG1	12_49023161_T_C	0.194818	0.325811	0.597948	0.549875	0.550605	0.884989
CD8_T	PRKD3	2_37162086_C_A	-0.463696	0.244624	-1.89554	0.0580204	0.0575978	0.587628
CD8_T	PRMT2	21_46540580_T_C	0.536867	0.0919525	5.83853	5.26632e-09	5.65533e-09	0.0966233
CD8_T	PRPF19	11_60897090_C_T	0.0419188	0.307176	0.136465	0.891453	0.89146	0.955866
CD8_T	PRPF38A	1_52499819_C_T	0.0303995	0.183972	0.165239	0.868755	0.869255	0.955866
CD8_T	PRPF40A	2_152655272_A_G	0.0409087	0.125094	0.327024	0.743649	0.742853	0.939128
CD8_T	PRR13	12_53544694_G_A	-0.230462	0.190634	-1.20892	0.226692	0.2271	0.796629
CD8_T	PRR34-AS1	22_46096081_T_C	-1.27575	0.553494	-2.30491	0.0211715	0.0237475	0.570956
CD8_T	PRR7	5_177412897_C_T	-0.528765	0.321944	-1.64241	0.100504	0.100939	0.645138
CD8_T	PSAP	10_71812126_C_T	0.0596248	0.227011	0.262651	0.792819	0.79495	0.94653
CD8_T	PSEN1	14_73255067_C_T	-0.0853867	0.370007	-0.230771	0.817493	0.817698	0.949138
CD8_T	PSMA4	15_78510715_C_T	-0.0102021	0.133543	-0.0763956	0.939104	0.939079	0.965564
CD8_T	PSMB1	6_170483898_C_T	-0.0837421	0.0968288	-0.864847	0.387123	0.387614	0.83366
CD8_T	PSMB8	6_32932874_A_G	0.0232788	0.100637	0.231314	0.817071	0.817673	0.949138
CD8_T	PSMB8-AS1	6_32845081_A_G	0.20354	0.283391	0.71823	0.472615	0.473138	0.883508
CD8_T	PSMB9	6_32854082_C_A	0.22353	0.0952781	2.34608	0.0189719	0.0190381	0.534178
CD8_T	PSMD13	11_229977_A_G	-0.0419428	0.174993	-0.239683	0.810576	0.810208	0.946622
CD8_T	PSMD2	3_184400578_G_A	0.220107	0.233866	0.941168	0.346619	0.349947	0.83366
CD8_T	PSMD5	9_120832525_T_C	0.0694362	0.259512	0.267565	0.789034	0.789135	0.9462
CD8_T	PSMD7	16_74252747_A_G	-0.11482	0.146428	-0.784137	0.43296	0.432931	0.855278
CD8_T	PSME1	14_24117624_C_T	0.00533583	0.149043	0.0358006	0.971441	0.971523	0.966233
CD8_T	PSME4	2_53950055_A_G	-0.138246	0.185084	-0.746934	0.455103	0.45522	0.874802
CD8_T	PTOV1	19_49907901_T_C	0.31247	0.347356	0.899566	0.368351	0.370255	0.83366
CD8_T	PTPA	9_129079608_T_C	-0.0616884	0.39896	-0.154623	0.877118	0.877325	0.955866
CD8_T	PTPRA	20_3030529_G_A	-0.410875	0.155741	-2.6382	0.00833475	0.00842172	0.408268
CD8_T	PTRH1	9_127723339_A_G	-0.0416545	0.326783	-0.127468	0.89857	0.900795	0.955866
CD8_T	PWP1	12_107645237_G_T	0.0269557	0.271226	0.0993846	0.920833	0.921189	0.960763
CD8_T	PXK	3_58243130_A_G	0.719599	0.325824	2.20856	0.0272056	0.0299579	0.570956
CD8_T	PYGB	20_25369862_G_A	0.917965	0.438985	2.09111	0.0365184	0.0382367	0.585424
CD8_T	PYROXD1	12_21474353_G_A	-0.379002	0.204132	-1.85665	0.0633609	0.0641913	0.587628
CD8_T	QDPR	4_17525490_A_G	0.398997	0.470731	0.847612	0.396654	0.398493	0.83366
CD8_T	QSER1	11_32972670_A_C	-0.0450239	0.716575	-0.0628321	0.9499	0.950328	0.966233
CD8_T	RAB12	18_8530598_G_A	0.844429	0.538464	1.56822	0.11683	0.119316	0.673927
CD8_T	RAB2A	8_60502644_C_T	-0.0749923	0.117487	-0.638303	0.523276	0.524793	0.884989
CD8_T	RAB3IP	12_69828201_T_G	0.316681	0.450595	0.702806	0.482177	0.482444	0.884989
CD8_T	RAB5A	3_20021185_A_C	-0.184947	0.195165	-0.947643	0.343311	0.344198	0.83366
CD8_T	RABAC1	19_41925681_A_G	-0.13245	0.0887131	-1.49301	0.135434	0.137164	0.696587
CD8_T	RABEP1	17_5298714_G_A	-0.0892707	0.148206	-0.602342	0.546947	0.54727	0.884989
CD8_T	RABGAP1L	1_174619881_T_C	0.016688	0.159092	0.104895	0.916459	0.917291	0.960747
CD8_T	RAC1	7_6400806_A_G	0.226274	0.109229	2.07156	0.0383064	0.0385989	0.585424
CD8_T	RACK1	5_181236397_G_A	0.164405	0.0863459	1.90403	0.0569061	0.057345	0.587628
CD8_T	RAD51C	17_58594948_G_A	-0.155897	0.357564	-0.435997	0.662839	0.663431	0.928172
CD8_T	RAD9A	11_67220577_C_A	-0.487774	0.618668	-0.788427	0.430447	0.429818	0.854341
CD8_T	RALGDS	9_133131971_C_A	-0.374466	0.142934	-2.61984	0.00879698	0.00899071	0.410318
CD8_T	RAPGEF1	9_131721567_A_G	0.0909485	0.185559	0.490133	0.62404	0.625002	0.913301
CD8_T	RARRES3	11_63566746_A_G	0.144819	0.0593146	2.44154	0.0146248	0.0146208	0.522555
CD8_T	RASSF2	20_4811176_A_G	-0.280942	0.25675	-1.09422	0.273857	0.2735	0.811398
CD8_T	RBCK1	20_403697_A_G	-0.0453038	0.219572	-0.206328	0.836535	0.838416	0.951725
CD8_T	RBL2	16_53396388_C_T	-0.139321	0.178534	-0.780364	0.435177	0.43506	0.855278
CD8_T	RBM43	2_151267029_G_A	0.079683	0.324002	0.245933	0.805734	0.80569	0.94653
CD8_T	RBM6	3_50075571_C_T	-0.0351717	0.218827	-0.160728	0.872308	0.872244	0.955866
CD8_T	RBM7	11_114453386_G_A	-0.427425	0.304832	-1.40217	0.160865	0.16428	0.726891
CD8_T	RCBTB1	13_49585117_G_A	-0.418239	0.583554	-0.716711	0.473553	0.474202	0.884989
CD8_T	RDH14	2_18458487_G_A	-0.841117	0.387891	-2.16844	0.0301255	0.0320955	0.576139
CD8_T	RECQL	12_21517476_A_C	-0.251752	0.148852	-1.69129	0.090782	0.0948627	0.644156
CD8_T	REEP4	8_22137438_C_T	-0.064538	0.422921	-0.152601	0.878713	0.880142	0.955866
CD8_T	REEP5	5_112978756_A_G	-0.0692195	0.133876	-0.517042	0.605127	0.60599	0.897932
CD8_T	RETREG2	2_219196674_T_G	-0.270108	0.228632	-1.18141	0.237441	0.238448	0.796629
CD8_T	RFX3	9_3394094_T_G	0.286606	0.335541	0.854163	0.393015	0.394204	0.83366
CD8_T	RGCC	13_41422247_C_T	-0.59427	0.116641	-5.09485	3.49026e-07	3.33439e-07	0.131759
CD8_T	RHBDF2	17_76484633_C_T	0.257629	0.209636	1.22893	0.219097	0.221842	0.793499
CD8_T	RHNO1	12_2875188_T_G	0.423493	0.553085	0.765692	0.44386	0.444485	0.86984
CD8_T	RHOB	2_20484559_C_T	0.580523	0.900843	0.644422	0.519302	0.515751	0.884989
CD8_T	RHOF	12_121784855_C_A	-0.305124	0.212839	-1.43359	0.151689	0.153086	0.719985
CD8_T	RHOT2	16_675335_G_A	-0.136984	0.482648	-0.283817	0.77655	0.775316	0.943709
CD8_T	RIC8A	11_229977_A_G	-0.359584	0.263439	-1.36496	0.172266	0.177641	0.750831
CD8_T	RIN3	14_92463154_C_T	0.297076	0.503054	0.590544	0.554826	0.556119	0.884989
CD8_T	RN7SL2	14_49781847_T_C	-0.182524	0.217854	-0.837824	0.40213	0.403789	0.83366
CD8_T	RNASEH2C	11_65706972_C_T	0.0187893	0.175245	0.107217	0.914617	0.917593	0.960747
CD8_T	RNASET2	6_166974681_A_G	0.400957	0.183258	2.18794	0.0286737	0.0294407	0.570956
CD8_T	RNF10	12_120436397_C_T	0.0859784	0.273158	0.314757	0.752946	0.753576	0.943709
CD8_T	RNF114	20_50041576_C_A	-0.133215	0.190846	-0.698024	0.485162	0.485635	0.884989
CD8_T	RNF139	8_124563841_A_G	-0.168715	0.30803	-0.547723	0.583882	0.584405	0.89473
CD8_T	RNF166	16_88694553_A_G	-0.0821234	0.14828	-0.55384	0.579688	0.581125	0.89473
CD8_T	RNF168	3_196441059_T_C	0.214191	0.185659	1.15368	0.248632	0.247938	0.811398
CD8_T	RNF19A	8_100384565_A_G	0.203473	0.104807	1.94141	0.0522087	0.052381	0.587628
CD8_T	RNF24	20_4079683_C_T	0.230116	0.279639	0.822903	0.410563	0.411061	0.83366
CD8_T	RNF5	6_32197667_A_G	0.00845169	0.300212	0.0281525	0.977541	0.977948	0.966233
CD8_T	RNMT	18_13705731_C_T	-0.171293	0.210076	-0.815387	0.414851	0.414701	0.836689
CD8_T	RNPEP	1_201984883_C_A	-0.161736	0.370042	-0.437075	0.662057	0.662265	0.928172
CD8_T	ROCK1	18_21014721_C_T	-0.106898	0.126371	-0.845909	0.397604	0.399471	0.83366
CD8_T	RPA3	7_7592796_C_T	-0.25121	0.157683	-1.59313	0.11113	0.111311	0.672408
CD8_T	RPIA	2_88663862_G_A	-0.999255	0.497253	-2.00955	0.0444787	0.045959	0.587628
CD8_T	RPL10A	6_35436660_A_G	-0.021205	0.0359487	-0.589868	0.555279	0.555219	0.884989
CD8_T	RPL12	9_127411083_G_A	0.0260213	0.0267768	0.971785	0.331157	0.331316	0.83366
CD8_T	RPL13	16_89501996_A_C	-0.0258752	0.0246312	-1.0505	0.293487	0.2935	0.811398
CD8_T	RPL13AP6	10_110961242_G_A	-0.0563153	0.663273	-0.0849052	0.932337	0.933995	0.965564
CD8_T	RPL15	3_23898679_C_T	-0.000699254	0.0512599	-0.0136413	0.989116	0.989178	0.966233
CD8_T	RPL22L1	3_170865099_C_T	-0.0827176	0.134871	-0.613311	0.539671	0.541689	0.884989
CD8_T	RPL23AP82	22_50780959_T_C	-0.184239	1.15894	-0.158972	0.873691	0.873396	0.955866
CD8_T	RPL26	17_8338333_A_G	-0.0197057	0.0338106	-0.582825	0.560011	0.560087	0.885151
CD8_T	RPL28	19_55385959_A_G	-0.00401719	0.0199019	-0.20185	0.840034	0.839967	0.951725
CD8_T	RPL29	3_52000730_T_G	0.117917	0.0550402	2.14238	0.0321629	0.0322793	0.576139
CD8_T	RPL36AL	14_49552673_C_A	0.0812798	0.0510395	1.59249	0.111275	0.111647	0.672408
CD8_T	RPL38	17_74264062_C_T	0.0482147	0.0569629	0.846422	0.397317	0.398412	0.83366
CD8_T	RPL8	8_144867359_G_T	-0.0311564	0.0292654	-1.06462	0.28705	0.287252	0.811398
CD8_T	RPL9	4_39461852_G_A	-0.0494553	0.0543082	-0.910642	0.362484	0.362342	0.83366
CD8_T	RPL9P9	15_82280984_G_A	0.171546	0.277613	0.617932	0.53662	0.537369	0.884989
CD8_T	RPLP2	11_810882_T_G	-0.00913067	0.0206254	-0.44269	0.65799	0.658114	0.923657
CD8_T	RPS10	6_34437269_T_C	-0.00300201	0.0452977	-0.0662729	0.947161	0.946517	0.965564
CD8_T	RPS13	11_17036484_A_G	-0.0265649	0.072701	-0.365399	0.714814	0.71504	0.939128
CD8_T	RPS14	5_150440724_G_A	0.0912571	0.0520212	1.75423	0.079391	0.0798968	0.644156
CD8_T	RPS16	19_39432388_T_C	0.102353	0.039845	2.56878	0.0102057	0.0102712	0.477296
CD8_T	RPS17	15_82628387_C_T	0.159751	0.0976451	1.63604	0.101831	0.10295	0.645138
CD8_T	RPS18	6_33272092_C_T	0.0585334	0.0358948	1.63069	0.102955	0.103123	0.645138
CD8_T	RPS19	19_41809790_C_A	-0.00971143	0.0245604	-0.39541	0.692541	0.692497	0.939128
CD8_T	RPS2	16_1963487_G_T	0.0324706	0.0310399	1.04609	0.295518	0.295631	0.811398
CD8_T	RPS20	8_56131223_C_T	0.0332208	0.034724	0.956711	0.338713	0.338616	0.83366
CD8_T	RPS21	20_62386215_C_T	-0.0150898	0.0299563	-0.503727	0.614453	0.614599	0.899941
CD8_T	RPS23	5_82265506_C_T	0.0740197	0.0294939	2.50966	0.0120849	0.0121525	0.516056
CD8_T	RPS24	10_78101222_T_C	0.0308337	0.0364035	0.846998	0.396996	0.397323	0.83366
CD8_T	RPS25	11_119092094_A_G	0.0252056	0.0422094	0.597156	0.550404	0.550899	0.884989
CD8_T	RPS26	12_56023144_A_C	-0.151622	0.0409219	-3.70515	0.000211268	0.00021037	0.193247
CD8_T	RPS27A	2_55233615_T_C	0.0495786	0.0213082	2.32673	0.0199794	0.0200007	0.551055
CD8_T	RPS3	11_75396945_C_T	0.0778074	0.0351464	2.21381	0.0268417	0.0269472	0.570956
CD8_T	RPS3A	4_151188090_C_T	0.0125395	0.0440058	0.28495	0.775682	0.775642	0.943709
CD8_T	RPS5	19_58387069_T_C	-0.0267583	0.0411449	-0.650343	0.515471	0.515012	0.884989
CD8_T	RPS6	9_19440042_T_C	0.27038	0.0264538	10.2208	1.59969e-24	2.14395e-24	0.0966233
CD8_T	RPS6KB2	11_67479159_C_T	0.281431	0.210136	1.33928	0.18048	0.181328	0.750831
CD8_T	RPS9	19_54202904_A_C	-0.0275083	0.0323322	-0.850804	0.394878	0.394715	0.83366
CD8_T	RPSA	3_39475946_G_A	-1.46605e-05	0.0303247	-0.00048345	0.999614	0.994083	0.966233
CD8_T	RPTOR	17_80901869_A_G	-0.019892	0.523603	-0.0379906	0.969695	0.970665	0.966233
CD8_T	RPUSD3	3_9843425_C_T	0.653232	0.632968	1.03201	0.302066	0.303277	0.816906
CD8_T	RREB1	6_7153392_C_A	-0.568661	0.54714	-1.03933	0.29865	0.29669	0.811398
CD8_T	RRP12	10_97365965_A_G	0.152082	0.362202	0.419882	0.674571	0.676064	0.939063
CD8_T	RRP7A	22_42591820_G_A	-0.0344601	0.241078	-0.142942	0.886336	0.884616	0.955866
CD8_T	RSF1	11_77889315_A_G	-0.083614	0.160442	-0.521147	0.602264	0.602916	0.897932
CD8_T	RSL24D1	15_55184874_G_A	0.130347	0.0945833	1.37812	0.168166	0.169064	0.736698
CD8_T	RSRP1	1_25422778_G_A	-0.244624	0.193844	-1.26196	0.206962	0.207995	0.786601
CD8_T	RTCA	1_100241933_G_A	-0.156479	0.231625	-0.67557	0.499313	0.500192	0.884989
CD8_T	SACM1L	3_45641871_G_A	-0.141394	0.235131	-0.601341	0.547613	0.547282	0.884989
CD8_T	SAFB	19_5734228_T_C	-0.079059	0.17572	-0.449914	0.652773	0.654876	0.923464
CD8_T	SAMD9L	7_93144478_G_A	1.50046	0.483953	3.10043	0.00193241	0.00189699	0.304185
CD8_T	SAMM50	22_43963835_C_T	0.16518	0.543235	0.304067	0.761077	0.76122	0.943709
CD8_T	SAMSN1	21_14591957_C_T	-0.683521	0.0835543	-8.18057	2.82515e-16	2.68251e-16	0.0966233
CD8_T	SAR1A	10_70269045_T_C	1.17465	0.13103	8.96471	3.11098e-19	2.65416e-19	0.0966233
CD8_T	SAT2	17_7628647_T_C	-0.021653	0.181077	-0.119579	0.904817	0.905085	0.955866
CD8_T	SAYSD1	6_39122473_G_A	0.0883916	0.313932	0.281563	0.778279	0.778427	0.943709
CD8_T	SCAF8	6_154716352_T_C	-0.876125	0.3965	-2.20965	0.0271298	0.0271733	0.570956
CD8_T	SCAMP4	19_1913534_G_A	-0.267734	0.547394	-0.489107	0.624766	0.624156	0.913301
CD8_T	SCAND1	20_36047519_T_G	0.0834611	0.211907	0.393858	0.693686	0.692915	0.939128
CD8_T	SCAND2P	15_84617102_A_G	0.621765	0.41805	1.4873	0.136936	0.137655	0.696587
CD8_T	SCAPER	15_76569120_T_G	0.636224	0.30822	2.06419	0.0390001	0.0409714	0.586442
CD8_T	SCCPDH	1_246684929_G_A	0.826456	0.590991	1.39842	0.161986	0.165518	0.726891
CD8_T	SCOC	4_140430557_C_T	-0.0693957	0.280887	-0.247059	0.804862	0.801793	0.94653
CD8_T	SDCCAG8	1_243253490_T_C	-0.415277	0.390663	-1.06301	0.287779	0.288266	0.811398
CD8_T	SDHA	5_299506_T_C	-0.0214983	0.284859	-0.0754699	0.939841	0.940254	0.965564
CD8_T	SDHAF1	19_36033088_G_A	0.258368	0.301503	0.856931	0.391483	0.393867	0.83366
CD8_T	SDHAF3	7_97049796_G_A	-0.685641	0.551588	-1.24303	0.213856	0.219011	0.793499
CD8_T	SDHAP1	3_196023354_G_A	-0.472994	0.655531	-0.721544	0.470575	0.47452	0.884989
CD8_T	SDHC	1_161364945_G_A	0.262331	0.48789	0.537685	0.590795	0.595529	0.897932
CD8_T	SELENOK	3_53806638_G_A	-0.352048	0.0674638	-5.21833	1.80541e-07	1.76982e-07	0.131759
CD8_T	SELENOM	22_31070618_A_C	0.238808	0.269638	0.885662	0.3758	0.378528	0.83366
CD8_T	SENP7	3_101550194_G_T	0.0684642	0.200876	0.340828	0.733233	0.733307	0.939128
CD8_T	SEPSECS-AS1	4_25159917_G_A	0.516784	1.01021	0.51156	0.608959	0.610592	0.897932
CD8_T	2024-09-11	4_76979758_G_A	0.0323657	0.461111	0.0701908	0.944042	0.942314	0.965564
CD8_T	2024-09-02	2_241215892_C_A	-0.118123	0.193176	-0.611481	0.540881	0.54176	0.884989
CD8_T	SEPT7P2	7_45684235_C_T	-0.524245	0.275947	-1.8998	0.0574588	0.0578866	0.587628
CD8_T	SERAC1	6_158168007_G_T	-2.14491	0.840237	-2.55274	0.0106878	0.0105024	0.477296
CD8_T	SERF2	15_43864966_G_A	0.0341567	0.0587305	0.581584	0.560847	0.561016	0.885313
CD8_T	SERP1	3_150548096_T_C	-0.0236632	0.077328	-0.30601	0.759597	0.761552	0.943709
CD8_T	SERPINB6	6_2951921_A_G	0.461759	0.249327	1.85202	0.064023	0.0644487	0.587628
CD8_T	SESN2	1_28216087_G_A	-2.16897	0.627169	-3.45836	0.000543479	0.000610399	0.198202
CD8_T	SETD9	5_56926111_C_T	0.420996	0.855235	0.492257	0.622538	0.624281	0.913301
CD8_T	SETDB2	13_49464704_G_A	-0.620696	0.353973	-1.75351	0.079514	0.0824869	0.644156
CD8_T	SFI1	22_31688566_A_G	-0.183816	0.349741	-0.525578	0.599181	0.602258	0.897932
CD8_T	SFT2D1	6_166319162_G_A	0.383149	0.222648	1.72087	0.0852739	0.0919692	0.644156
CD8_T	SGF29	16_28596211_G_A	-0.445743	0.317863	-1.40231	0.160822	0.160637	0.726891
CD8_T	SH2D3C	9_127727464_A_G	-1.28769	0.671155	-1.91862	0.0550325	0.055636	0.587628
CD8_T	SH3BP1	22_37602351_T_C	0.369401	0.434278	0.85061	0.394986	0.400099	0.83366
CD8_T	SH3YL1	2_220889_G_A	0.906769	0.386645	2.34522	0.0190157	0.0193953	0.534178
CD8_T	SIDT2	11_117149754_G_A	-0.195418	0.582097	-0.335713	0.737087	0.736389	0.939128
CD8_T	SIGIRR	11_382480_G_A	-0.000697358	0.172022	-0.00405388	0.996765	1	0.966233
CD8_T	SIGMAR1	9_34731696_A_G	-0.354329	0.735856	-0.48152	0.630147	0.630438	0.914487
CD8_T	SIK3	11_117185343_C_T	-0.143305	0.260029	-0.551111	0.581557	0.582041	0.89473
CD8_T	SKAP2	7_26872285_C_T	-0.861997	0.437337	-1.97101	0.0487224	0.0488051	0.587628
CD8_T	SLBP	4_1684828_G_A	-0.190233	0.146268	-1.30057	0.193404	0.193003	0.752169
CD8_T	SLC17A5	6_73599678_G_T	0.481638	0.704654	0.683509	0.494285	0.498432	0.884989
CD8_T	SLC1A5	19_46777998_C_A	0.785885	0.31945	2.46012	0.013889	0.0141381	0.522555
CD8_T	SLC20A1	2_112613776_A_G	0.0685783	0.237439	0.288825	0.772715	0.770031	0.943709
CD8_T	SLC25A24	1_108196158_T_C	0.842131	0.355413	2.36944	0.017815	0.0186868	0.534178
CD8_T	SLC2A3	12_7995744_T_C	-0.0492556	0.114671	-0.429538	0.667532	0.667011	0.930957
CD8_T	SLC2A4RG	20_63742354_T_G	0.204063	0.336523	0.606387	0.544258	0.552111	0.884989
CD8_T	SLC35A1	6_87471328_G_T	-0.223135	0.437686	-0.509806	0.610187	0.613326	0.899941
CD8_T	SLC35B3	6_8381257_G_A	0.880147	0.955862	0.920789	0.35716	0.361361	0.83366
CD8_T	SLC35D1	1_67051210_T_C	-0.425637	0.326716	-1.30277	0.192652	0.191828	0.752169
CD8_T	SLC35E4	22_30653946_G_A	-0.480766	0.58727	-0.818645	0.412989	0.411066	0.83366
CD8_T	SLC38A1	12_46210308_A_G	-0.313506	0.136826	-2.29127	0.021948	0.0218027	0.570956
CD8_T	SLC4A7	3_27333298_C_A	0.196799	0.238586	0.824858	0.409452	0.411329	0.83366
CD8_T	SLC52A2	8_144344210_C_T	0.195554	0.239447	0.81669	0.414106	0.414274	0.83653
CD8_T	SLC5A3	21_33979864_C_T	0.126827	0.207751	0.610477	0.541546	0.543805	0.884989
CD8_T	SLC7A5	16_87944315_C_T	0.892764	0.312074	2.86074	0.00422653	0.00435377	0.343914
CD8_T	SLC7A6	16_68308520_A_G	0.0723407	0.304132	0.23786	0.81199	0.8144	0.949138
CD8_T	SLC9A1	1_27163467_T_C	0.245011	0.461864	0.530484	0.595777	0.595815	0.897932
CD8_T	SLFN11	17_35279755_C_T	0.516551	0.427679	1.2078	0.227124	0.230881	0.796629
CD8_T	SLFN12	17_35432666_T_G	-0.023652	0.365877	-0.0646447	0.948457	0.948322	0.965564
CD8_T	SLFN5	17_35235090_G_A	-0.350791	0.074338	-4.71886	2.37172e-06	2.22689e-06	0.131759
CD8_T	SLTM	15_58790588_T_G	-0.100059	0.0955589	-1.04709	0.295057	0.295767	0.811398
CD8_T	SMAD2	18_47867835_G_T	0.151977	0.180079	0.843945	0.3987	0.399736	0.83366
CD8_T	SMAD5	5_136082636_C_A	0.242644	0.432585	0.560915	0.574855	0.579308	0.89473
CD8_T	SMARCB1	22_23768857_A_C	-0.201347	0.266936	-0.754288	0.450676	0.451266	0.874373
CD8_T	SMCHD1	18_2747110_T_G	-0.088299	0.108965	-0.810339	0.417745	0.419322	0.840152
CD8_T	SMDT1	22_42070946_T_C	0.145636	0.14357	1.01439	0.310399	0.312102	0.823627
CD8_T	SMIM10L1	12_11133489_A_C	-0.0893158	0.148774	-0.600344	0.548277	0.54869	0.884989
CD8_T	SMIM19	8_42493810_C_T	-0.0774708	0.224636	-0.344872	0.73019	0.730279	0.939128
CD8_T	SMIM26	20_18646197_C_T	0.330231	0.239109	1.38109	0.167252	0.168376	0.736698
CD8_T	SMIM4	3_52535933_C_T	0.676382	0.549326	1.23129	0.218213	0.220598	0.793499
CD8_T	SMIM8	6_87324650_C_T	-0.25953	0.401268	-0.646775	0.517777	0.519441	0.884989
CD8_T	SMPD2	6_109424139_A_G	0.146083	0.546251	0.267429	0.789139	0.789929	0.9462
CD8_T	SMU1	9_33056305_T_G	-0.197333	0.239309	-0.824593	0.409603	0.411188	0.83366
CD8_T	SNAP29	22_20764018_T_C	-0.094391	0.219739	-0.429559	0.667517	0.66754	0.930988
CD8_T	SNHG16	17_76559666_G_A	0.181972	0.137933	1.31927	0.187078	0.187892	0.752169
CD8_T	SNHG17	20_38438477_G_A	0.0726262	0.308744	0.235231	0.81403	0.814288	0.949138
CD8_T	SNHG3	1_28510500_G_A	0.0389814	0.348134	0.111972	0.910845	0.911523	0.957951
CD8_T	SNHG5	6_85678170_G_T	0.323225	0.072918	4.43272	9.30524e-06	9.11922e-06	0.131759
CD8_T	SNHG7	9_136719546_C_T	-0.175905	0.321363	-0.547372	0.584123	0.58394	0.89473
CD8_T	SNHG8	4_118190902_A_C	-0.15781	0.0806377	-1.95702	0.0503447	0.0509645	0.587628
CD8_T	SNHG9	16_1966360_G_A	0.0771667	0.334955	0.230379	0.817797	0.817909	0.949138
CD8_T	SNRNP25	16_50147_C_T	-0.173251	0.399173	-0.434024	0.664271	0.664552	0.930799
CD8_T	SNRNP27	2_69832692_G_A	-0.24677	0.153915	-1.60329	0.108871	0.108615	0.668049
CD8_T	SNRNP40	1_31243643_A_G	-0.186255	0.381866	-0.487749	0.625728	0.625095	0.913301
CD8_T	SNRNP48	6_7607596_C_A	0.0692393	0.250966	0.275892	0.782631	0.781316	0.943763
CD8_T	SNRPB	20_2461041_G_A	0.0275043	0.153506	0.179175	0.857801	0.857948	0.955866
CD8_T	SNRPC	6_34844924_T_G	0.067554	0.186961	0.361328	0.717854	0.719213	0.939128
CD8_T	SNRPD2	19_45687273_A_G	0.0726503	0.0815798	0.890542	0.373175	0.373294	0.83366
CD8_T	SNW1	14_77847348_A_G	-0.525529	0.153603	-3.42134	0.000623127	0.000612728	0.198202
CD8_T	SNX13	7_17962503_A_C	0.347111	0.268816	1.29126	0.196615	0.197276	0.76639
CD8_T	SNX16	8_81896354_A_G	0.258048	0.596873	0.432334	0.665499	0.667918	0.931051
CD8_T	SNX19	11_130867386_G_A	0.737875	0.593156	1.24398	0.213506	0.213536	0.793499
CD8_T	SNX20	16_50692849_T_G	0.100231	0.425568	0.235523	0.813803	0.81456	0.949138
CD8_T	SNX9	6_157835650_C_T	0.667241	0.352372	1.89357	0.0582823	0.0602981	0.587628
CD8_T	SOAT1	1_179285849_A_G	-0.313184	0.261619	-1.1971	0.231268	0.233543	0.796629
CD8_T	SOCS1	16_11271643_C_T	0.317935	0.149654	2.12447	0.0336311	0.0339023	0.576139
CD8_T	SOS1	2_38897814_T_C	0.414671	0.317254	1.30706	0.191191	0.19172	0.752169
CD8_T	SP140	2_230136473_T_G	0.158723	0.154114	1.02991	0.303054	0.304185	0.816906
CD8_T	SP140L	2_230485472_C_A	0.4259	0.38822	1.09706	0.272615	0.272797	0.811398
CD8_T	SP2	17_47966004_A_G	0.626503	0.354414	1.76772	0.0771082	0.0781088	0.644156
CD8_T	SPAG7	17_4962633_G_A	0.149717	0.292886	0.51118	0.609225	0.610095	0.897932
CD8_T	SPATA13	13_24279882_T_C	-0.0463173	0.199276	-0.232427	0.816206	0.817043	0.949138
CD8_T	SPATA33	16_89684264_T_C	-0.776923	0.320908	-2.42101	0.0154774	0.0162762	0.534178
CD8_T	SPATA5L1	15_45428399_G_A	0.543752	0.48614	1.11851	0.26335	0.26421	0.811398
CD8_T	SPCS1	3_52728682_C_T	0.0245749	0.104498	0.23517	0.814077	0.815145	0.949138
CD8_T	SPN	16_29681528_G_A	-0.145985	0.171356	-0.851936	0.39425	0.394345	0.83366
CD8_T	SPOCK2	10_72062503_C_T	-0.0605088	0.10483	-0.577211	0.563797	0.563261	0.885873
CD8_T	SPRYD4	12_56466289_T_C	-0.050952	0.511075	-0.0996957	0.920586	0.920781	0.960763
CD8_T	SPSB2	12_6907285_C_T	-0.142199	0.438684	-0.324148	0.745826	0.745025	0.939128
CD8_T	SRD5A3	4_55350848_C_T	-1.023	0.931428	-1.09832	0.272066	0.266238	0.811398
CD8_T	SREBF2	22_41995172_C_T	0.050282	0.289022	0.173973	0.861887	0.862997	0.955866
CD8_T	SRP54	14_35106586_G_A	-0.273967	0.210328	-1.30257	0.192723	0.192116	0.752169
CD8_T	SRPK2	7_105474491_G_A	0.43387	0.179081	2.42276	0.0154031	0.0155835	0.534178
CD8_T	SRRM1	1_24620695_C_T	0.0698135	0.0790244	0.883442	0.376998	0.378397	0.83366
CD8_T	SRSF3	6_36692676_G_A	0.135424	0.0794025	1.70553	0.0880951	0.0885546	0.644156
CD8_T	SRSF5	14_69814427_C_T	-0.0240607	0.118251	-0.20347	0.838767	0.838912	0.951725
CD8_T	SRSF7	2_38759268_A_G	0.114937	0.0670474	1.71427	0.0864797	0.0868131	0.644156
CD8_T	SSH1	12_108804099_T_C	0.0631594	0.243306	0.259588	0.795181	0.798324	0.94653
CD8_T	SSR2	1_156094089_A_C	0.363837	0.160072	2.27296	0.0230288	0.0232657	0.570956
CD8_T	SSR3	3_156541490_T_C	-0.106331	0.205114	-0.518398	0.604181	0.604945	0.897932
CD8_T	STAM	10_17638078_A_G	-0.182806	0.32121	-0.569115	0.569278	0.583294	0.89473
CD8_T	STARD3NL	7_38164181_G_T	0.323474	0.259856	1.24482	0.213197	0.215016	0.793499
CD8_T	STARD4	5_111509257_T_C	-0.248593	0.426126	-0.58338	0.559638	0.565435	0.885873
CD8_T	STAT4	2_191129877_G_A	0.273619	0.17747	1.54177	0.123128	0.125124	0.682665
CD8_T	STIM2	4_26904814_A_C	0.218243	0.154226	1.41509	0.157043	0.157735	0.726891
CD8_T	STK11	19_1207239_G_T	0.136651	0.303875	0.449694	0.652931	0.653952	0.923464
CD8_T	STK38L	12_27261252_A_G	-0.0933089	0.483115	-0.19314	0.846849	0.845909	0.951725
CD8_T	STK4	20_44988199_C_T	-0.049655	0.102298	-0.485394	0.627397	0.628299	0.914247
CD8_T	STMP1	7_135629089_C_T	0.0135104	0.147362	0.0916818	0.926951	0.927246	0.964192
CD8_T	STRAP	12_15792858_T_G	0.0253499	0.209404	0.121057	0.903646	0.903015	0.955866
CD8_T	STX17	9_99985659_A_G	-0.238657	0.279862	-0.852766	0.393789	0.394931	0.83366
CD8_T	STX2	12_130733568_C_T	0.197907	0.369827	0.535133	0.592558	0.598978	0.897932
CD8_T	STX8	17_9424503_A_G	0.132838	0.296442	0.448107	0.654076	0.651796	0.923464
CD8_T	STYXL1	7_76140805_C_T	-0.506368	0.793776	-0.637923	0.523524	0.52403	0.884989
CD8_T	SUCLG2	3_67565107_T_G	0.0181184	0.304056	0.0595892	0.952483	0.952714	0.966233
CD8_T	SUCO	1_172533200_T_C	0.175408	0.217679	0.805812	0.420351	0.421554	0.840458
CD8_T	SULF2	20_47587763_C_T	0.377789	0.621761	0.607612	0.543445	0.543188	0.884989
CD8_T	SUMF2	7_56090888_T_C	-0.0778016	0.310146	-0.250855	0.801926	0.803457	0.94653
CD8_T	SUMO2	17_75098889_G_A	-0.00575299	0.0722095	-0.0796708	0.936499	0.936674	0.965564
CD8_T	SUN1	7_870782_G_A	-0.53644	0.585963	-0.915484	0.359938	0.359838	0.83366
CD8_T	SUPT20H	13_36974720_C_A	-0.313522	0.271999	-1.15266	0.24905	0.250288	0.811398
CD8_T	SURF1	9_133318693_G_A	-0.287785	0.27247	-1.05621	0.290873	0.292366	0.811398
CD8_T	SUZ12P1	17_30824006_T_C	-0.686916	0.547023	-1.25574	0.209212	0.212231	0.793499
CD8_T	SVBP	1_42808082_C_A	-0.421685	0.344563	-1.22383	0.221018	0.221566	0.793499
CD8_T	SVIP	11_22877077_C_T	-0.228165	0.173854	-1.3124	0.189387	0.190096	0.752169
CD8_T	SYNE1	6_152302753_G_A	0.441439	0.186811	2.36303	0.0181262	0.018367	0.534178
CD8_T	SYS1	20_45352086_C_T	0.665858	0.261843	2.54297	0.0109915	0.0114077	0.505587
CD8_T	TACC3	4_1719976_C_T	0.865218	0.373535	2.3163	0.0205419	0.0238456	0.570956
CD8_T	TAF13	1_109059407_A_G	0.00810355	0.343337	0.0236023	0.98117	0.982098	0.966233
CD8_T	TAF1B	2_9827637_A_G	-0.210795	0.282715	-0.74561	0.455903	0.455678	0.874909
CD8_T	TAF1D	11_93843387_G_T	-0.033895	0.0881077	-0.3847	0.70046	0.702366	0.939128
CD8_T	TAF7	5_141188558_A_G	-0.0540155	0.133848	-0.40356	0.686537	0.687772	0.939128
CD8_T	TAP2	6_32722774_G_A	0.947757	0.368516	2.57182	0.0101166	0.0102811	0.477296
CD8_T	TAPBPL	12_6508393_T_C	0.779223	0.4665	1.67036	0.0948483	0.0974736	0.645138
CD8_T	TARS2	1_150537483_G_A	0.522199	0.861209	0.606355	0.544279	0.546192	0.884989
CD8_T	TAX1BP1	7_27875220_C_A	-0.124993	0.0946529	-1.32054	0.186654	0.188515	0.752169
CD8_T	TBC1D22B	6_37208516_G_A	0.140088	0.826298	0.169536	0.865375	0.865534	0.955866
CD8_T	TBC1D7	6_13335708_C_T	0.659075	0.628311	1.04896	0.294195	0.2958	0.811398
CD8_T	TBC1D9B	5_179945108_C_A	-0.26803	0.393633	-0.680914	0.495926	0.495969	0.884989
CD8_T	TBCA	5_77689316_T_G	0.417698	0.121327	3.44275	0.000575839	0.00057979	0.198202
CD8_T	TBCD	17_82844954_C_T	-0.295448	0.29074	-1.01619	0.309537	0.309947	0.823196
CD8_T	TCAF1	7_143886061_A_G	0.536112	0.538419	0.995716	0.319388	0.31891	0.8282
CD8_T	TCIRG1	11_68035986_T_G	0.0769889	0.368386	0.20899	0.834456	0.835033	0.951482
CD8_T	TCTN3	10_95705392_C_A	0.195293	0.377034	0.517972	0.604477	0.609014	0.897932
CD8_T	TEP1	14_20413368_T_C	-0.687042	0.427207	-1.60822	0.107787	0.109054	0.668049
CD8_T	TFDP1	13_113611636_G_A	-0.591291	0.257567	-2.29568	0.0216943	0.0218533	0.570956
CD8_T	TFIP11	22_26508575_G_A	-0.287078	0.431912	-0.664667	0.506264	0.506513	0.884989
CD8_T	TFPT	19_54106529_G_A	0.840784	0.639593	1.31456	0.188657	0.189825	0.752169
CD8_T	THAP11	16_67880333_G_A	0.0392968	0.304633	0.128997	0.89736	0.898387	0.955866
CD8_T	THAP5	7_108600134_G_A	0.491547	0.206585	2.37939	0.0173413	0.0194968	0.534178
CD8_T	THAP9-AS1	4_82901181_G_A	-0.0152072	0.270293	-0.056262	0.955133	0.955126	0.966233
CD8_T	THEM4	1_151946895_A_G	0.59153	0.439471	1.34601	0.178301	0.182997	0.750831
CD8_T	THEMIS2	1_27885139_T_C	-0.148094	0.420607	-0.352095	0.724767	0.734262	0.939128
CD8_T	THUMPD1	16_20701216_G_A	-0.103225	0.190705	-0.541282	0.588313	0.591367	0.897932
CD8_T	THUMPD3	3_9361831_T_G	-0.236474	0.345306	-0.684825	0.493454	0.493354	0.884989
CD8_T	THUMPD3-AS1	3_9375148_T_C	-0.216223	0.141604	-1.52696	0.126772	0.127393	0.684198
CD8_T	TIFA	4_112277919_G_A	-0.217498	0.354791	-0.613033	0.539855	0.544672	0.884989
CD8_T	TIMM10	11_57516515_T_C	0.268373	0.258917	1.03652	0.299958	0.303839	0.816906
CD8_T	TIMM17A	1_201973882_G_T	-0.346582	0.2177	-1.59202	0.11138	0.112305	0.672408
CD8_T	TIMM22	17_999923_T_C	-0.139168	0.327578	-0.42484	0.670953	0.671147	0.936253
CD8_T	TIMM44	19_7992937_G_A	-0.320391	0.275565	-1.16267	0.244964	0.245813	0.810553
CD8_T	TIPARP	3_156677540_G_T	-0.303471	0.204891	-1.48113	0.138571	0.139457	0.701139
CD8_T	TLE4	9_79623629_A_G	0.279557	0.149785	1.86639	0.0619873	0.0618574	0.587628
CD8_T	TLK1	2_171297265_G_A	-0.0629187	0.158468	-0.397044	0.691335	0.692757	0.939128
CD8_T	TMBIM4	12_66179676_A_C	0.308839	0.170779	1.80841	0.0705427	0.0725534	0.628634
CD8_T	TMBIM6	12_49668898_A_C	-0.0107214	0.10059	-0.106585	0.915119	0.918207	0.960747
CD8_T	TMC6	17_78127447_A_G	-0.0498337	0.32456	-0.153542	0.877971	0.880136	0.955866
CD8_T	TMED9	5_177679717_C_T	-0.120792	0.157405	-0.767397	0.442845	0.443842	0.869725
CD8_T	TMEM109	11_60873007_C_A	0.482146	0.225965	2.13372	0.0328655	0.0335151	0.576139
CD8_T	TMEM116	12_111852639_G_A	-0.203982	0.490393	-0.415956	0.677442	0.676995	0.939063
CD8_T	TMEM120A	7_76051351_C_T	0.0208914	0.604049	0.0345856	0.97241	0.972381	0.966233
CD8_T	TMEM120B	12_121778130_A_G	-0.0456654	0.231371	-0.197369	0.843539	0.843358	0.951725
CD8_T	TMEM126A	11_85582063_T_G	-0.627057	0.269006	-2.33102	0.0197525	0.0204065	0.551055
CD8_T	TMEM128	4_4247688_T_C	-0.403167	0.365333	-1.10356	0.269783	0.268661	0.811398
CD8_T	TMEM140	7_135150598_G_A	-0.264067	0.286172	-0.922756	0.356135	0.359136	0.83366
CD8_T	TMEM147	19_35540368_C_T	0.550094	0.278439	1.97564	0.0481958	0.0484459	0.587628
CD8_T	TMEM154	4_152687953_T_C	0.547165	0.568315	0.962786	0.335655	0.349015	0.83366
CD8_T	TMEM18	2_674963_A_G	0.06766	0.22763	0.297237	0.766286	0.767392	0.943709
CD8_T	TMEM209	7_130220016_A_G	-0.313432	0.569464	-0.550399	0.582046	0.584403	0.89473
CD8_T	TMEM230	20_5084310_G_A	-0.316259	0.21928	-1.44226	0.149228	0.149053	0.708571
CD8_T	TMEM243	7_87104919_A_G	-0.0510966	0.20644	-0.247513	0.804511	0.805421	0.94653
CD8_T	TMEM245	9_109051552_G_A	-0.366883	0.22201	-1.65256	0.0984214	0.0977434	0.645138
CD8_T	TMEM258	11_61855668_C_T	-0.0822211	0.108043	-0.761005	0.446654	0.447967	0.870409
CD8_T	TMEM260	14_56402289_A_G	-0.439975	0.670245	-0.656439	0.511542	0.510169	0.884989
CD8_T	TMEM41B	11_9282241_G_A	-0.411392	0.302971	-1.35786	0.174508	0.173255	0.736994
CD8_T	TMEM50A	1_25361410_T_C	0.0436048	0.0936962	0.465385	0.641656	0.642427	0.920306
CD8_T	TMEM50B	21_33413366_G_T	0.00885981	0.192402	0.0460486	0.963272	0.961855	0.966233
CD8_T	TMEM63B	6_44144722_G_A	-1.57771	1.11822	-1.41091	0.15827	0.166589	0.726891
CD8_T	TMEM71	8_132758177_G_A	-0.234734	0.228966	-1.02519	0.305273	0.305098	0.816906
CD8_T	TMEM80	11_654091_G_A	-0.126685	0.425395	-0.297806	0.765851	0.768567	0.943709
CD8_T	TMEM87B	2_112037055_T_C	-0.462065	0.364129	-1.26896	0.204455	0.207598	0.786601
CD8_T	TMEM8A	16_379129_C_T	0.240494	0.273134	0.880501	0.378588	0.378555	0.83366
CD8_T	TMOD3	15_51814104_G_A	-0.16446	0.126222	-1.30294	0.192595	0.193694	0.752604
CD8_T	TMPO	12_98429243_G_A	0.456234	0.221682	2.05806	0.0395842	0.0408204	0.586442
CD8_T	TMSB10	2_84812813_G_A	-0.0523276	0.0593726	-0.881343	0.378132	0.377996	0.83366
CD8_T	TNFRSF10B	8_22975550_C_T	-0.476432	0.815627	-0.58413	0.559133	0.557795	0.884989
CD8_T	TNFRSF14	1_2620346_C_T	0.343128	0.219508	1.56317	0.118014	0.117948	0.673927
CD8_T	TNFSF12	17_7558026_G_A	0.668369	0.398382	1.67771	0.093404	0.0949271	0.644156
CD8_T	TNIP1	5_151048634_T_C	-0.247547	0.16789	-1.47446	0.140357	0.139658	0.701139
CD8_T	TNRC18	7_5248446_T_G	0.311126	0.332367	0.936092	0.349226	0.355778	0.83366
CD8_T	TNRC6A	16_24766425_G_T	0.339689	0.219917	1.54462	0.122437	0.124496	0.682665
CD8_T	TNRC6B	22_39982845_C_T	-0.0488908	0.150091	-0.325741	0.74462	0.743746	0.939128
CD8_T	TNRC6C	17_78145201_C_T	-0.407914	0.202978	-2.00964	0.0444693	0.0441967	0.587628
CD8_T	TOMM34	20_44960400_G_A	0.134041	0.603265	0.222193	0.824163	0.824295	0.949138
CD8_T	TOMM7	7_22833967_C_A	-0.0772497	0.0422751	-1.82731	0.0676528	0.0675409	0.608806
CD8_T	TOR3A	1_179097936_A_C	0.0372821	0.3503	0.106429	0.915242	0.915315	0.960747
CD8_T	TOX4	14_21477470_C_T	0.113375	0.205606	0.551417	0.581348	0.583597	0.89473
CD8_T	TPGS1	19_516049_G_A	0.849145	0.241454	3.5168	0.000436786	0.000597719	0.198202
CD8_T	TPGS2	18_36818951_C_T	-0.200425	0.283141	-0.707862	0.479031	0.485058	0.884989
CD8_T	TPK1	7_144827131_T_G	0.860273	0.559003	1.53894	0.123818	0.124053	0.682665
CD8_T	TPM1	15_63103229_A_G	-0.710286	0.308811	-2.30007	0.0214443	0.0223574	0.570956
CD8_T	TPMT	6_18186316_T_C	0.886262	0.539096	1.64398	0.100181	0.10272	0.645138
CD8_T	TPRKB	2_73710026_G_A	-0.0716153	0.203777	-0.35144	0.725258	0.726164	0.939128
CD8_T	TRA2A	7_23589932_C_T	0.164928	0.205814	0.801347	0.422931	0.423129	0.844282
CD8_T	TRA2B	3_186035455_A_G	0.126118	0.204694	0.616128	0.53781	0.538125	0.884989
CD8_T	TRAM1	8_70701237_G_A	0.182048	0.102658	1.77334	0.0761727	0.0772839	0.644156
CD8_T	TRAPPC10	21_44045017_C_T	0.0292055	0.121775	0.239831	0.810461	0.810607	0.946622
CD8_T	TRAPPC2B	19_57390180_G_T	-0.838599	0.346244	-2.42199	0.0154358	0.0153496	0.534178
CD8_T	TRAPPC2L	16_88859159_T_G	-0.25086	0.195654	-1.28216	0.199786	0.199705	0.773372
CD8_T	TRAPPC4	11_119022049_A_C	0.0168362	0.192762	0.0873416	0.9304	0.930713	0.964875
CD8_T	TRBC1	7_142779935_T_C	-0.00116483	0.0737173	-0.0158014	0.987393	0.98743	0.966233
CD8_T	TRIM14	9_98110172_G_A	-0.512996	0.391521	-1.31026	0.190107	0.192177	0.752169
CD8_T	TRIM22	11_5753985_C_T	0.0693752	0.254	0.273131	0.784753	0.78576	0.943835
CD8_T	TRIM26	6_30150881_G_A	-0.291916	0.179962	-1.6221	0.104782	0.104105	0.645138
CD8_T	TRIM27	6_28865730_C_T	0.248732	0.336454	0.739273	0.459741	0.459532	0.879306
CD8_T	TRIM37	17_58928923_C_T	0.0415161	0.312227	0.132967	0.894219	0.894386	0.955866
CD8_T	TRIM4	7_99930354_G_A	0.0791608	0.256334	0.308819	0.757459	0.759164	0.943709
CD8_T	TRIM52-AS1	5_181290711_T_C	-0.466058	0.420732	-1.10773	0.267978	0.269048	0.811398
CD8_T	TRIM69	15_44696412_T_G	-0.0077167	0.51322	-0.0150359	0.988004	0.989735	0.966233
CD8_T	TRIP12	2_230021691_G_A	-0.723679	0.237793	-3.04332	0.00233986	0.00230892	0.304185
CD8_T	TRIR	19_12747022_A_G	-0.102539	0.0899361	-1.14013	0.254233	0.254497	0.811398
CD8_T	TRMT112	11_64386277_C_T	0.431454	0.202682	2.12872	0.0332774	0.0338231	0.576139
CD8_T	TRMT12	8_124525215_A_G	1.03898	0.559076	1.85839	0.0631132	0.0649158	0.587628
CD8_T	TRMT61A	14_103429503_C_T	0.812709	0.598139	1.35873	0.174233	0.17646	0.750831
CD8_T	TRNT1	3_3151992_G_A	-0.182715	0.28039	-0.651647	0.514629	0.516334	0.884989
CD8_T	TSEN15	1_184116899_A_G	0.314948	0.283834	1.10962	0.267163	0.268346	0.811398
CD8_T	TSEN54	17_75444628_C_T	0.460359	0.189003	2.43572	0.0148621	0.0153936	0.534178
CD8_T	TSG101	11_18481612_C_T	-0.296638	0.236813	-1.25262	0.210342	0.214171	0.793499
CD8_T	TSPAN3	15_77083841_C_A	0.221025	0.31702	0.697195	0.485681	0.487116	0.884989
CD8_T	TSPO	22_43166823_G_T	-0.0463654	0.162508	-0.285312	0.775405	0.774012	0.943709
CD8_T	TSPYL1	6_116207816_C_T	0.00666806	0.134323	0.0496421	0.960408	0.962437	0.966233
CD8_T	TSTA3	8_143586549_A_G	-0.365161	0.488991	-0.746764	0.455206	0.456016	0.875016
CD8_T	TSTD1	1_161038782_C_A	-0.0968532	0.182549	-0.530559	0.595724	0.596733	0.897932
CD8_T	TTC21B	2_165868043_C_T	0.233048	0.306657	0.759963	0.447277	0.450521	0.874373
CD8_T	TTC28-AS1	22_28037088_A_G	-0.266193	0.442484	-0.601588	0.547448	0.545652	0.884989
CD8_T	TTC32	2_19890916_G_A	-0.754747	0.683633	-1.10402	0.269583	0.271065	0.811398
CD8_T	TTC37	5_95544271_G_A	0.360163	0.246331	1.46211	0.143711	0.144786	0.707933
CD8_T	TTC39B	9_15302615_G_A	-0.320038	0.427918	-0.747896	0.454523	0.455022	0.874802
CD8_T	TTI2	8_33437006_A_G	0.150248	0.314198	0.478196	0.632511	0.63316	0.915519
CD8_T	TUBA1A	12_49276246_T_C	-0.0796392	0.122842	-0.648308	0.516786	0.51689	0.884989
CD8_T	TUBB2A	6_3157575_T_C	0.112216	0.329483	0.340582	0.733418	0.740429	0.939128
CD8_T	TUBGCP2	10_133330571_G_T	0.353363	0.248769	1.42045	0.155478	0.156575	0.726891
CD8_T	TUFM	16_28846324_A_G	-0.179375	0.130761	-1.37178	0.170133	0.172385	0.736994
CD8_T	TUG1	22_31061209_A_G	-0.65756	0.391498	-1.6796	0.0930349	0.0931292	0.644156
CD8_T	TULP4	6_158447225_C_T	0.398859	0.373495	1.06791	0.285561	0.29068	0.811398
CD8_T	TXNL4A	18_80008880_T_C	-0.180025	0.142854	-1.26021	0.207594	0.209139	0.786952
CD8_T	TYROBP	19_35851201_T_C	-0.203234	0.465361	-0.436723	0.662312	0.666245	0.930957
CD8_T	U2AF1L4	19_35699926_G_A	0.367919	0.433443	0.84883	0.395976	0.398093	0.83366
CD8_T	UBE2F	2_237919473_A_G	-0.314479	0.313265	-1.00387	0.31544	0.315599	0.8282
CD8_T	UBE2I	16_1369304_A_G	-0.10355	0.145204	-0.713133	0.475764	0.477213	0.884989
CD8_T	UBE2R2	9_33993998_G_A	0.791696	0.356774	2.21904	0.0264839	0.0272476	0.570956
CD8_T	UBE2Z	17_48949756_A_C	0.222342	0.212838	1.04466	0.296182	0.298258	0.81211
CD8_T	UBL3	13_29939559_G_A	0.2175	0.153313	1.41866	0.155997	0.161494	0.726891
CD8_T	UBXN6	19_4412109_T_G	-0.123083	0.347816	-0.353873	0.723434	0.722543	0.939128
CD8_T	UCHL3	13_75607005_G_A	0.819178	0.536807	1.52602	0.127005	0.13107	0.69234
CD8_T	UCP2	11_73978059_G_A	0.316647	0.159794	1.9816	0.0475238	0.0474638	0.587628
CD8_T	UHRF1BP1	6_34702807_C_T	-0.596003	0.611375	-0.974857	0.329631	0.330267	0.83366
CD8_T	ULK1	12_131819976_C_T	-0.455683	0.346885	-1.31364	0.188966	0.191102	0.752169
CD8_T	ULK3	15_74843106_C_T	0.614743	0.437775	1.40424	0.160247	0.162141	0.726891
CD8_T	ULK4	3_41773072_G_A	0.634895	0.435073	1.45928	0.144487	0.150814	0.715202
CD8_T	UNC50	2_98562921_G_A	0.289884	0.272806	1.0626	0.287963	0.29019	0.811398
CD8_T	UPF3A	13_114232601_C_T	0.00392548	0.158062	0.0248351	0.980186	0.980566	0.966233
CD8_T	UQCR11	19_1598204_A_G	-0.106899	0.13033	-0.820224	0.412088	0.413257	0.835178
CD8_T	UQCRH	1_46276589_G_T	0.217309	0.198522	1.09463	0.273679	0.275135	0.811398
CD8_T	USF1	1_161056700_A_G	0.948232	0.382907	2.4764	0.0132713	0.0151071	0.534178
CD8_T	USO1	4_75631608_A_G	-0.396812	0.48958	-0.810516	0.417644	0.417794	0.840152
CD8_T	USP53	4_119205056_T_G	-0.911731	0.47362	-1.92503	0.0542262	0.0520644	0.587628
CD8_T	USP8	15_50402109_A_G	-0.118467	0.132515	-0.893987	0.371329	0.371029	0.83366
CD8_T	UTP6	17_31892550_G_A	-0.680156	0.305968	-2.22297	0.026218	0.0256428	0.570956
CD8_T	VAMP2	17_8213987_G_A	-0.0157548	0.124553	-0.126491	0.899344	0.899991	0.955866
CD8_T	VAMP4	1_171741265_C_T	0.162431	0.335793	0.483722	0.628583	0.634786	0.916501
CD8_T	VCL	10_74120496_T_C	0.657092	0.363377	1.8083	0.0705604	0.0711965	0.6259
CD8_T	VDAC2	10_75198156_G_A	0.00661395	0.162749	0.0406389	0.967584	0.967609	0.966233
CD8_T	VIM-AS1	10_17255556_C_T	-0.533716	0.270851	-1.97052	0.0487794	0.0485398	0.587628
CD8_T	VNN2	6_132734031_A_C	0.515039	0.445269	1.15669	0.247398	0.253467	0.811398
CD8_T	VPS16	20_2848512_A_G	-0.865385	0.485648	-1.78192	0.0747626	0.0771816	0.644156
CD8_T	VPS28	8_144441281_T_C	-0.0276987	0.143002	-0.193695	0.846415	0.844827	0.951725
CD8_T	VRK3	19_50033786_C_T	-0.276152	0.367928	-0.750561	0.452917	0.452774	0.874481
CD8_T	WAC-AS1	10_28495554_T_C	-0.382116	0.344549	-1.10903	0.267416	0.267278	0.811398
CD8_T	WASF2	1_27486924_T_C	0.295858	0.170424	1.73602	0.0825607	0.083508	0.644156
CD8_T	WASHC1	9_140364_C_A	-0.0444937	0.863688	-0.051516	0.958914	0.95897	0.966233
CD8_T	WASHC2A	10_50055347_C_T	-0.324154	0.308247	-1.0516	0.292981	0.293109	0.811398
CD8_T	WASHC3	12_102061951_G_A	-0.0378015	0.282816	-0.133661	0.893671	0.892549	0.955866
CD8_T	WBP1L	10_102871432_G_A	-0.431428	0.410483	-1.05103	0.293246	0.293162	0.811398
CD8_T	WDR11	10_120922610_G_A	0.126846	0.277185	0.457622	0.647224	0.647423	0.922234
CD8_T	WDR18	19_994815_A_G	-0.252011	0.284349	-0.886273	0.37547	0.37627	0.83366
CD8_T	WDR41	5_77532395_T_C	0.384656	0.476373	0.807468	0.419397	0.433628	0.855278
CD8_T	WDR45B	17_82644668_G_A	0.127152	0.217601	0.584337	0.558993	0.56044	0.885313
CD8_T	WDR55	5_140644457_T_C	-0.277493	0.235513	-1.17825	0.238697	0.24093	0.796629
CD8_T	WDR6	3_49053263_C_T	0.315131	0.329271	0.957055	0.338539	0.339759	0.83366
CD8_T	WDR60	7_158851476_T_C	0.202997	0.280277	0.724274	0.468898	0.474969	0.884989
CD8_T	WDR70	5_37430263_G_A	-0.172314	0.306599	-0.562017	0.574104	0.579823	0.89473
CD8_T	WDR73	15_84619213_A_C	-0.434698	0.290102	-1.49843	0.134021	0.135061	0.696587
CD8_T	WDR74	11_62780810_G_A	0.398691	0.290814	1.37095	0.170391	0.170982	0.736994
CD8_T	WDR91	7_135206797_G_A	-0.285826	0.728863	-0.392153	0.694945	0.694928	0.939128
CD8_T	WDSUB1	2_159281227_G_T	0.866095	0.647607	1.33738	0.1811	0.18162	0.750831
CD8_T	WIPI1	17_68513239_G_A	0.619708	0.600378	1.0322	0.30198	0.305609	0.816906
CD8_T	WIPI2	7_5130107_A_C	0.0948592	0.150111	0.631926	0.527435	0.527702	0.884989
CD8_T	WRAP73	1_3654319_C_T	-0.169706	0.28165	-0.602541	0.546814	0.546602	0.884989
CD8_T	WRB	21_39347315_C_T	-0.471804	0.376305	-1.25378	0.209921	0.210372	0.791409
CD8_T	WWP1	8_86525044_A_G	-0.230266	0.314851	-0.731351	0.464565	0.46351	0.879306
CD8_T	WWP2	16_69884062_T_C	0.684022	0.563331	1.21425	0.224654	0.226471	0.796629
CD8_T	XAB2	19_7553503_G_T	0.134295	0.260894	0.51475	0.606728	0.610283	0.897932
CD8_T	XAF1	17_6753506_T_C	0.32245	0.169516	1.90218	0.0571474	0.0567861	0.587628
CD8_T	XPNPEP3	22_40895726_C_T	-0.180335	0.4227	-0.426626	0.669652	0.669845	0.936226
CD8_T	XPOT	12_64365155_A_G	0.240558	0.287956	0.8354	0.403493	0.403627	0.83366
CD8_T	XRRA1	11_74948888_G_A	-0.278551	0.256898	-1.08429	0.278237	0.282006	0.811398
CD8_T	YBEY	21_46194529_A_G	0.462621	0.37459	1.235	0.216829	0.219365	0.793499
CD8_T	YBX1	1_42687387_G_A	0.201822	0.120756	1.67132	0.094658	0.0950596	0.644156
CD8_T	YEATS4	12_69359585_T_C	-0.262623	0.226533	-1.15932	0.246326	0.245658	0.808585
CD8_T	YIPF5	5_144170653_G_T	-0.00527058	0.156884	-0.0335953	0.9732	0.97222	0.966233
CD8_T	YME1L1	10_27100568_A_G	0.00901639	0.155237	0.0580814	0.953684	0.954499	0.966233
CD8_T	YWHAG	7_76386431_C_T	0.109515	0.484732	0.225929	0.821256	0.821835	0.949138
CD8_T	ZADH2	18_75195693_A_G	0.200393	0.243651	0.822459	0.410816	0.411029	0.83366
CD8_T	ZBTB24	6_109415411_G_A	-0.433165	0.255416	-1.69592	0.0899008	0.0910283	0.644156
CD8_T	ZBTB49	4_4317243_C_A	-0.260925	0.388509	-0.671606	0.501834	0.503761	0.884989
CD8_T	ZC3H4	19_47013202_G_A	-1.04358	0.398825	-2.61663	0.00888033	0.00879433	0.410318
CD8_T	ZCCHC10	5_133118705_C_T	0.271098	0.250212	1.08347	0.278599	0.279909	0.811398
CD8_T	ZCCHC11	1_52590325_C_T	0.127004	0.263735	0.481559	0.630119	0.628976	0.914487
CD8_T	ZCRB1	12_42371448_C_T	-0.190615	0.176406	-1.08055	0.279899	0.279836	0.811398
CD8_T	ZDHHC21	9_14683538_T_C	0.209551	0.563936	0.371587	0.7102	0.709145	0.939128
CD8_T	ZDHHC4	7_6609859_C_T	-0.226172	0.278258	-0.812813	0.416325	0.415724	0.837007
CD8_T	ZFAND2A	7_1161943_G_A	-0.0909118	0.235419	-0.38617	0.69937	0.699292	0.939128
CD8_T	ZFAS1	20_49316942_G_A	0.0896385	0.0812474	1.10328	0.269906	0.269584	0.811398
CD8_T	ZFP36	19_39486533_G_A	-0.0673939	0.0811322	-0.830668	0.406161	0.406373	0.83366
CD8_T	ZFP36L1	14_68764286_T_C	0.371973	0.150508	2.47145	0.0134567	0.0136679	0.522555
CD8_T	ZFP90	16_68555530_A_G	-0.36944	0.345266	-1.07002	0.284612	0.285969	0.811398
CD8_T	ZKSCAN1	7_99935555_C_T	0.398427	0.233165	1.70878	0.0874919	0.0877096	0.644156
CD8_T	ZNF100	19_21754083_A_G	0.642843	0.348474	1.84474	0.0650755	0.0658253	0.587628
CD8_T	ZNF107	7_64712011_C_A	0.166383	0.264498	0.629053	0.529314	0.53091	0.884989
CD8_T	ZNF124	1_247159958_C_A	0.193625	0.461069	0.419949	0.674523	0.67453	0.939063
CD8_T	ZNF141	4_336325_C_T	-0.0132371	0.393685	-0.0336235	0.973177	0.973181	0.966233
CD8_T	ZNF266	19_9336357_G_T	-0.053121	0.382769	-0.138781	0.889623	0.890124	0.955866
CD8_T	ZNF302	19_34677640_A_G	0.193852	0.35352	0.548348	0.583453	0.586333	0.8948
CD8_T	ZNF331	19_53482811_G_A	0.10421	0.213254	0.488668	0.625077	0.625956	0.913301
CD8_T	ZNF333	19_14690354_C_T	0.942903	0.542953	1.73662	0.0824546	0.0827115	0.644156
CD8_T	ZNF33B	10_42655591_G_A	-0.371864	0.237282	-1.56718	0.117072	0.117196	0.673927
CD8_T	ZNF354A	5_178698703_G_A	-0.2476	0.499325	-0.495868	0.619987	0.619482	0.910942
CD8_T	ZNF429	19_21570287_A_C	0.138729	0.49485	0.280346	0.779212	0.777543	0.943709
CD8_T	ZNF432	19_52143866_G_A	0.582261	0.799093	0.728653	0.466214	0.464906	0.879306
CD8_T	ZNF433-AS1	19_12055750_C_T	-0.433498	0.63443	-0.683286	0.494426	0.496213	0.884989
CD8_T	ZNF493	19_21522043_A_G	-0.496891	0.265497	-1.87155	0.061269	0.0616233	0.587628
CD8_T	ZNF506	19_19835828_A_G	-0.195437	0.251626	-0.776696	0.437338	0.437752	0.856565
CD8_T	ZNF524	19_55540121_G_A	0.531916	0.526234	1.0108	0.312113	0.314904	0.8282
CD8_T	ZNF552	19_57874586_T_C	0.823373	0.50037	1.64553	0.0998607	0.100656	0.645138
CD8_T	ZNF559	19_9324196_C_T	-0.0784264	0.757222	-0.103571	0.91751	0.919492	0.960755
CD8_T	ZNF586	19_57804822_T_C	-0.913764	0.46816	-1.95182	0.0509593	0.0512593	0.587628
CD8_T	ZNF593	1_26200672_C_A	0.21916	0.245231	0.89369	0.371488	0.371642	0.83366
CD8_T	ZNF600	19_52780933_A_G	-0.222798	0.355849	-0.626102	0.531248	0.531575	0.884989
CD8_T	ZNF611	19_52741198_T_C	0.14259	0.493713	0.288811	0.772726	0.772434	0.943709
CD8_T	ZNF614	19_52121116_G_A	0.572163	0.89922	0.636289	0.524588	0.525371	0.884989
CD8_T	ZNF638	2_71179039_C_T	0.173823	0.153018	1.13596	0.255971	0.256807	0.811398
CD8_T	ZNF641	12_48305493_C_T	0.778816	0.617251	1.26175	0.207039	0.208156	0.786601
CD8_T	ZNF701	19_52553700_G_A	0.0480675	0.294486	0.163225	0.870341	0.870134	0.955866
CD8_T	ZNF707	8_143587403_T_C	1.34813	0.508926	2.64898	0.00807356	0.00843088	0.408268
CD8_T	ZNF708	19_21401562_A_G	-0.18199	0.241143	-0.7547	0.450429	0.451353	0.874373
CD8_T	ZNF721	4_330165_G_A	-0.273886	0.368451	-0.743344	0.457274	0.456718	0.876247
CD8_T	ZNF770	15_35025874_G_A	0.252166	0.275511	0.915267	0.360051	0.364565	0.83366
CD8_T	ZNF791	19_12554479_C_A	-0.218855	0.181749	-1.20416	0.228528	0.228848	0.796629
CD8_T	ZNF800	7_127275162_A_G	0.0770806	0.173833	0.443419	0.657463	0.658652	0.923657
CD8_T	ZNF805	19_57245549_G_A	0.0112679	0.517128	0.0217894	0.982616	0.982619	0.966233
CD8_T	ZNF83	19_52615776_T_C	-0.31859	0.258597	-1.23199	0.217951	0.217135	0.793499
CD8_T	ZNRD1	6_30076178_G_A	-0.197036	0.204086	-0.965455	0.334317	0.336226	0.83366
CD8_T	ZSWIM7	17_15910028_A_G	-0.505894	0.265406	-1.90612	0.0566352	0.0565233	0.587628
NK	ABHD11	7_73838570_G_A	0.897156	0.821221	1.09247	0.274628	0.275177	0.839458
NK	ABLIM1	10_114514455_A_C	0.240546	0.151343	1.5894	0.111969	0.11235	0.814536
NK	ABRACL	6_139031663_G_T	0.1162	0.187156	0.620871	0.534684	0.532247	0.866098
NK	AC003681.1	22_29892636_A_G	-0.492803	0.510422	-0.965482	0.334303	0.351704	0.839458
NK	AC004951.1	7_43904968_A_G	0.487835	0.971858	0.501961	0.615695	0.616493	0.875227
NK	AC005224.3	17_14350631_G_A	-0.872602	0.596109	-1.46383	0.14324	0.147531	0.838931
NK	AC005332.5	17_68210087_A_C	-0.0561917	0.332406	-0.169045	0.865761	0.865472	0.894526
NK	AC005921.2	17_50685624_A_C	-0.368207	0.872553	-0.421988	0.673034	0.672627	0.875227
NK	AC006001.3	7_66451094_T_C	0.8322	0.558756	1.48938	0.136387	0.139455	0.835541
NK	AC008969.1	19_58005620_T_C	0.207036	0.599553	0.345318	0.729855	0.730835	0.881026
NK	AC010168.2	12_14710906_T_C	-1.08323	0.671566	-1.61299	0.106746	0.109299	0.814536
NK	AC012306.2	2_127837068_A_G	-0.914243	0.790897	-1.15596	0.247699	0.24128	0.839458
NK	AC016747.1	2_61142652_C_T	0.902379	0.634632	1.42189	0.155057	0.156793	0.838931
NK	AC021078.1	5_149502632_C_T	0.493467	0.469262	1.05158	0.292992	0.293987	0.839458
NK	AC022400.7	10_73711992_C_T	0.960209	0.549811	1.74643	0.0807355	0.0813884	0.754542
NK	AC027644.3	7_66671294_C_T	0.477045	1.47796	0.322772	0.746868	0.748123	0.881026
NK	AC034236.1	5_116022897_A_G	-0.338698	1.23901	-0.273361	0.784576	0.785701	0.885951
NK	AC046185.3	17_63706193_T_G	0.133075	0.28134	0.473004	0.636211	0.634959	0.875227
NK	AC068152.1	17_47003588_T_C	0.0173565	0.848054	0.0204663	0.983671	0.985601	0.90605
NK	AC078846.1	7_129611224_T_C	-2.17543	0.753013	-2.88896	0.00386513	0.00402208	0.429749
NK	AC083798.2	3_122500114_T_G	-0.383406	0.925938	-0.414073	0.678821	0.684133	0.875227
NK	AC084033.3	12_57911328_T_C	-0.353404	0.412769	-0.856179	0.391899	0.39461	0.839458
NK	AC090114.2	7_128514647_C_T	0.729404	0.858496	0.84963	0.395531	0.398314	0.839458
NK	AC093323.1	4_6698130_T_C	0.153511	0.445647	0.344469	0.730494	0.732496	0.881026
NK	AC093673.1	7_143379943_C_T	1.52102	1.38316	1.09968	0.271474	0.273292	0.839458
NK	AC093752.1	4_119392103_T_C	0.189336	0.69374	0.272921	0.784914	0.78505	0.885951
NK	AC114760.2	2_196149500_C_T	0.0781437	0.353161	0.221269	0.824883	0.82832	0.890511
NK	AC139887.2	4_837294_G_A	0.414957	0.670821	0.618581	0.536193	0.538965	0.866098
NK	AC245060.4	22_22245352_A_G	0.122437	0.693571	0.176532	0.859876	0.859761	0.893727
NK	AC245060.5	22_22245798_T_C	1.31849	0.459571	2.86897	0.00411811	0.00442507	0.429749
NK	ACAA1	3_38123373_T_C	0.220303	0.504086	0.437035	0.662086	0.662282	0.875227
NK	ACADM	1_75724883_C_T	-0.296852	0.439478	-0.675465	0.49938	0.501445	0.85755
NK	ACADVL	17_7205187_G_T	0.141876	0.274268	0.517291	0.604953	0.605976	0.875227
NK	ACAP1	17_7329692_A_C	0.0429003	0.185628	0.231108	0.817231	0.816531	0.886757
NK	ACAT1	11_108145780_C_A	1.3329	0.717561	1.85755	0.0632333	0.0646304	0.709113
NK	ACBD3	1_226139782_C_T	-0.108513	0.216202	-0.501903	0.615736	0.617009	0.875227
NK	ACO2	22_41515521_C_T	-0.00853041	0.318459	-0.0267866	0.97863	0.978631	0.90605
NK	ACOT13	6_24650503_G_T	-0.823107	0.4083	-2.01594	0.0438064	0.0439658	0.709113
NK	ACOX3	4_8372105_T_G	1.48216	0.881324	1.68174	0.0926194	0.0942387	0.770759
NK	ACSL1	4_184689745_C_T	-0.727238	0.548971	-1.32473	0.185261	0.187361	0.839458
NK	ACSL5	10_112399150_A_G	-0.349637	0.444024	-0.787428	0.431032	0.432653	0.839458
NK	ACYP2	2_53991566_T_C	-0.381263	0.371227	-1.02703	0.304404	0.304667	0.839458
NK	ADA	20_44648047_A_G	0.284629	0.346301	0.821913	0.411126	0.411346	0.839458
NK	ADA2	22_17131628_C_A	-3.18082	1.31181	-2.42476	0.0153185	0.0153119	0.587042
NK	ADAL	15_43407105_C_T	-0.771376	0.708691	-1.08845	0.276396	0.274838	0.839458
NK	ADAM10	15_58499217_G_T	-0.226028	0.297199	-0.76053	0.446938	0.446415	0.839458
NK	ADAT1	16_75570027_T_G	0.577712	0.58984	0.979438	0.327363	0.328193	0.839458
NK	ADCY7	16_50343920_C_A	-0.561965	0.365525	-1.53742	0.124191	0.124709	0.814536
NK	ADI1	2_3519553_G_A	-0.247519	0.293953	-0.842037	0.399767	0.401504	0.839458
NK	ADPGK	15_72760994_A_C	-0.179684	0.482504	-0.3724	0.709595	0.70982	0.881026
NK	ADRM1	20_62369202_A_G	0.246373	0.170372	1.44609	0.148151	0.149784	0.838931
NK	ADSS	1_244324435_G_A	-0.235349	0.177099	-1.32891	0.183877	0.183231	0.839458
NK	AFDN	6_167772298_G_A	0.6478	1.01975	0.635252	0.525264	0.517621	0.866098
NK	AFF4	5_133061659_G_A	0.117161	0.487161	0.240499	0.809944	0.810111	0.885951
NK	AGA	4_177439396_C_T	0.129604	0.708261	0.182989	0.854807	0.854801	0.892976
NK	AGK	7_141616204_A_G	0.0623615	0.326775	0.190839	0.848652	0.848707	0.892184
NK	AGPAT2	9_136704589_C_T	-0.772102	0.587092	-1.31513	0.188466	0.191726	0.839458
NK	AGPAT3	21_43776115_A_G	0.654074	0.492174	1.32895	0.183865	0.184589	0.839458
NK	AGPAT5	8_6655850_G_T	0.80911	0.388226	2.08412	0.0371492	0.0379994	0.709113
NK	AHI1	6_135497759_C_A	0.302361	0.170089	1.77766	0.0754601	0.0765176	0.746589
NK	AHNAK	11_62442691_T_C	0.155349	0.122136	1.27194	0.203396	0.204499	0.839458
NK	AIF1	6_31707988_G_A	-0.45865	0.992352	-0.462185	0.643949	0.647419	0.875227
NK	AKAP10	17_19975851_T_C	0.147866	0.416386	0.355118	0.722501	0.722563	0.881026
NK	AKAP11	13_42320273_G_T	0.0299959	0.490073	0.061207	0.951194	0.951343	0.902892
NK	AKAP13	15_85623165_G_T	-0.00896933	0.0818866	-0.109533	0.912779	0.912732	0.89761
NK	AKAP9	7_91943435_G_T	0.0681248	0.118484	0.574972	0.56531	0.564232	0.874502
NK	AKIP1	11_8878452_C_T	-0.271152	0.646131	-0.419656	0.674737	0.673762	0.875227
NK	AKR1A1	1_45499094_T_C	-0.494462	0.465438	-1.06236	0.288073	0.2872	0.839458
NK	AL049840.1	14_103684015_G_A	-0.376842	0.541117	-0.696415	0.486169	0.486482	0.85194
NK	AL117339.5	10_38318022_T_C	-0.818059	0.571632	-1.43109	0.152403	0.153124	0.838931
NK	AL118516.1	22_46768968_C_T	0.942754	0.405799	2.3232	0.0201682	0.0215954	0.689886
NK	AL133330.1	11_35219682_T_C	0.0136299	0.555152	0.0245517	0.980413	0.982704	0.90605
NK	AL133453.1	14_52556889_G_A	0.185164	0.39392	0.470056	0.638315	0.642009	0.875227
NK	AL355472.1	1_234377572_C_T	-0.477239	0.923425	-0.516814	0.605286	0.603454	0.875227
NK	AL390719.1	1_1075337_T_C	-0.390319	0.463047	-0.842938	0.399263	0.399894	0.839458
NK	AL390728.4	1_247210807_G_A	0.200101	0.58982	0.339258	0.734415	0.734985	0.881026
NK	AL392172.1	1_222816418_T_C	2.18982	1.08514	2.01802	0.0435895	0.0457544	0.709113
NK	AL645924.2	4_2515496_A_G	1.25826	0.558579	2.25261	0.024284	0.0251516	0.689886
NK	AL662844.4	6_31186843_T_C	-0.0283173	0.545308	-0.0519289	0.958585	0.958278	0.903549
NK	ALKBH7	19_6371359_T_G	0.243737	0.348235	0.699922	0.483976	0.489119	0.85194
NK	ALMS1	2_73503047_A_G	0.160762	0.557948	0.288131	0.773247	0.773189	0.884437
NK	ALS2	2_201781238_C_T	0.201993	0.92652	0.218012	0.827419	0.82751	0.890511
NK	AMZ2	17_68284941_C_T	-0.0371703	0.242991	-0.15297	0.878422	0.878789	0.895301
NK	AMZ2P1	17_64983496_T_C	0.410107	0.482196	0.850499	0.395048	0.395319	0.839458
NK	ANAPC13	3_134486229_T_G	-0.444378	0.462352	-0.961124	0.33649	0.337477	0.839458
NK	ANKLE2	12_132760766_A_G	-0.250477	0.329097	-0.761105	0.446594	0.458421	0.839627
NK	ANKRD26	10_27102762_A_G	0.0881966	0.858219	0.102767	0.918148	0.919091	0.900854
NK	ANKRD27	19_32670101_A_G	1.9216	0.917167	2.09515	0.0361577	0.0370802	0.709113
NK	ANP32B	9_98042900_T_C	-0.322021	0.129066	-2.49501	0.0125952	0.0130223	0.512156
NK	ANXA2R	5_42940853_G_A	-0.05523	0.30456	-0.181344	0.856098	0.855089	0.892976
NK	ANXA4	2_69750565_G_A	-0.418232	0.566093	-0.738804	0.460026	0.460994	0.841
NK	ANXA5	4_121699410_T_C	-0.32222	0.186425	-1.72842	0.0839131	0.0835079	0.754542
NK	ANXA6	5_151149557_A_G	-0.144457	0.263922	-0.547348	0.58414	0.585379	0.875227
NK	AP000347.1	22_23685461_C_A	-0.864754	0.58323	-1.4827	0.138155	0.137966	0.830848
NK	AP000936.3	11_116947811_A_G	-0.702561	0.687758	-1.02152	0.307007	0.305775	0.839458
NK	AP3D1	19_2106334_G_A	-0.0557215	0.398472	-0.139838	0.888788	0.888783	0.897575
NK	AP3M2	8_42230547_G_T	-0.219477	0.323411	-0.678631	0.497371	0.498334	0.853257
NK	AP4E1	15_50897510_G_A	-0.150384	0.452147	-0.332599	0.739437	0.741391	0.881026
NK	APOBEC3G	22_39090588_T_C	-0.100889	0.110114	-0.916217	0.359553	0.359665	0.839458
NK	APOPT1	14_103554804_C_A	-0.412769	0.297313	-1.38833	0.165035	0.16467	0.838931
NK	APPL2	12_105284380_A_G	0.0190708	0.450443	0.0423378	0.966229	0.966998	0.90605
NK	APRT	16_88842751_G_T	-0.133716	0.305259	-0.438042	0.661356	0.661859	0.875227
NK	ARAP2	4_36077972_T_C	0.0233991	0.143268	0.163324	0.870263	0.869526	0.894526
NK	AREG	4_74389065_C_T	0.00845638	0.148124	0.0570897	0.954474	0.954966	0.90291
NK	ARHGAP18	6_129668481_A_G	0.285437	0.309186	0.92319	0.355908	0.357486	0.839458
NK	ARHGEF3	3_56759694_A_G	0.668691	0.216651	3.08648	0.00202538	0.00225432	0.276119
NK	ARID3B	15_74449701_G_A	0.868134	1.00185	0.866531	0.386199	0.387536	0.839458
NK	ARID5B	10_62048902_A_G	-0.496159	0.198128	-2.50423	0.0122718	0.0123048	0.512156
NK	ARL13B	3_93886895_T_C	1.16711	0.649061	1.79816	0.0721524	0.0767098	0.746589
NK	ARL14EP	11_30307685_C_A	0.525897	0.255532	2.05805	0.0395857	0.0399933	0.709113
NK	ARL16	17_81667132_T_G	-0.188264	0.482606	-0.390098	0.696464	0.696494	0.881026
NK	ARL3	10_102665714_T_C	0.317078	0.426323	0.743751	0.457027	0.457684	0.839458
NK	ARL4A	7_12746155_T_C	-0.0237054	0.235746	-0.100555	0.919904	0.923694	0.901569
NK	ARL4C	2_234396747_C_T	0.0714536	0.0768813	0.929402	0.352681	0.352713	0.839458
NK	ARL6IP1	16_18806955_T_C	0.18779	0.310593	0.604617	0.545433	0.548552	0.866098
NK	ARL6IP4	12_122903375_T_G	-0.374745	0.308457	-1.2149	0.224403	0.223293	0.839458
NK	ARMC10	7_103076468_A_G	0.753512	0.536957	1.4033	0.160528	0.162056	0.838931
NK	ARMC7	17_75077648_G_T	1.37225	1.19465	1.14866	0.250696	0.255681	0.839458
NK	ARPC1B	7_99294786_G_A	-0.248918	0.278204	-0.894732	0.370931	0.370595	0.839458
NK	ARPC3	12_110445991_C_A	0.0552634	0.0928378	0.595268	0.551664	0.552429	0.866098
NK	ARPC5	1_183701290_C_T	-0.048872	0.112759	-0.433419	0.664711	0.665947	0.875227
NK	ARRDC1	9_137634109_G_A	-0.304735	0.627341	-0.485757	0.62714	0.627959	0.875227
NK	ARSA	22_50626487_G_A	-0.722314	1.0664	-0.677337	0.498192	0.502449	0.85872
NK	ASB16-AS1	17_44176913_A_G	0.280703	0.645681	0.434739	0.663752	0.66421	0.875227
NK	ASF1A	6_118811617_C_T	-0.166507	0.407368	-0.408738	0.682732	0.684773	0.875227
NK	ASL	7_66044482_G_A	-0.529928	0.567972	-0.933019	0.35081	0.35837	0.839458
NK	ASNSD1	2_189664505_C_T	-0.0322458	0.236887	-0.136123	0.891724	0.890702	0.897575
NK	ASPH	8_61750931_A_G	-0.282009	0.817702	-0.344881	0.730184	0.731691	0.881026
NK	ATF4	22_39491681_A_G	-0.267038	0.21023	-1.27022	0.204006	0.205863	0.839458
NK	ATF7IP2	16_10502698_G_A	0.648463	0.45989	1.41004	0.158528	0.161062	0.838931
NK	ATG4B	2_241630401_C_A	0.145948	0.359532	0.405938	0.684788	0.685118	0.875227
NK	ATM	11_108339531_T_C	-0.149157	0.149626	-0.996867	0.318829	0.321414	0.839458
NK	ATP11B	3_182906971_C_T	0.18839	0.184615	1.02045	0.307514	0.308042	0.839458
NK	ATP1B3	3_141904299_C_T	-0.0946624	0.174092	-0.543749	0.586614	0.58709	0.875227
NK	ATP23	12_57932665_T_C	0.858942	0.797187	1.07747	0.281273	0.284217	0.839458
NK	ATP5IF1	1_28197077_C_T	-0.51307	0.218037	-2.35314	0.0186158	0.0187081	0.683543
NK	ATP5MC2	12_53619668_T_C	-0.0443493	0.0954582	-0.464594	0.642222	0.646571	0.875227
NK	ATP5MC3	2_175106539_A_C	0.323694	0.170036	1.90369	0.056951	0.0576908	0.709113
NK	ATP5MD	10_103291497_G_A	0.445648	0.125855	3.54096	0.000398671	0.00042839	0.241933
NK	ATP5ME	4_692774_A_G	-0.0729169	0.147159	-0.495497	0.62025	0.62132	0.875227
NK	ATP5MPL	14_103915165_T_C	0.350211	0.140613	2.49059	0.012753	0.0130453	0.512156
NK	ATP5PD	17_75067807_T_C	-0.0460075	0.240159	-0.191571	0.848078	0.847836	0.892184
NK	ATP5PO	21_33900088_T_G	0.25317	0.219309	1.1544	0.248337	0.247981	0.839458
NK	ATP6V1D	14_67406411_C_T	-0.0136378	0.231912	-0.058806	0.953107	0.953523	0.90291
NK	ATP6V1F	7_128859971_C_T	-0.253752	0.273234	-0.928699	0.353045	0.352443	0.839458
NK	ATP9B	18_79027154_A_C	-0.333212	0.415519	-0.801918	0.4226	0.422511	0.839458
NK	ATXN7L1	7_105859235_A_G	0.316456	0.390341	0.810717	0.417528	0.417157	0.839458
NK	B3GALNT2	1_235513988_T_G	-1.13167	0.545459	-2.07471	0.0380137	0.0384035	0.709113
NK	B4GALT1	9_33120263_T_C	0.358405	0.231224	1.55003	0.121133	0.121875	0.814536
NK	B4GALT4	3_119238523_G_A	-0.404146	0.381235	-1.0601	0.289101	0.289177	0.839458
NK	B4GALT7	5_177604347_C_T	-0.439912	0.654456	-0.67218	0.501469	0.514147	0.866098
NK	BACH1	21_29266766_C_T	0.232401	0.226367	1.02665	0.304584	0.307426	0.839458
NK	BAK1	6_33580617_G_T	0.443997	0.67113	0.661566	0.50825	0.509766	0.863348
NK	BANF1	11_65974299_G_A	0.0904612	0.212001	0.426701	0.669597	0.669001	0.875227
NK	BBIP1	10_110848116_T_G	-0.46813	0.408955	-1.1447	0.252335	0.25294	0.839458
NK	BBS2	16_56527945_T_C	1.42495	0.877354	1.62414	0.104345	0.107521	0.811948
NK	BCAS2	1_114534373_G_A	-0.0253684	0.29054	-0.0873149	0.930421	0.930885	0.901569
NK	BCL7B	7_73454192_A_G	0.292906	0.373735	0.783726	0.433201	0.433436	0.839458
NK	BCR	22_23159099_T_G	-0.597169	0.269032	-2.2197	0.0264395	0.026822	0.689886
NK	BET1L	11_229977_A_G	-0.384902	0.463316	-0.830753	0.406113	0.406014	0.839458
NK	BID	22_17773222_C_T	-0.0986185	0.329972	-0.298869	0.76504	0.765291	0.884437
NK	BIN1	2_127081898_G_A	0.177447	0.207732	0.85421	0.392988	0.393134	0.839458
NK	BIN2	12_51273121_C_A	0.0941638	0.199983	0.470859	0.637741	0.63842	0.875227
NK	BIN3	8_22599692_T_G	0.340205	0.374269	0.908984	0.363359	0.36538	0.839458
NK	BISPR	19_17433435_C_T	0.633475	0.425396	1.48914	0.13645	0.140545	0.838931
NK	BLOC1S1	12_55638982_G_A	0.0525406	0.181543	0.28941	0.772267	0.777259	0.884437
NK	BLOC1S5	6_8014757_C_T	-0.153404	0.354261	-0.433025	0.664996	0.665184	0.875227
NK	BOLA3	2_74044450_C_T	0.746858	0.564964	1.32196	0.186182	0.187823	0.839458
NK	BORCS7	10_102852007_A_C	-0.764149	0.311987	-2.4493	0.0143135	0.0142463	0.561629
NK	BRD7	16_50344596_T_C	-0.362096	0.183419	-1.97414	0.0483654	0.049436	0.709113
NK	BRI3BP	12_124945147_A_G	-0.217281	0.481191	-0.451548	0.651595	0.652064	0.875227
NK	BRK1	3_10131060_G_A	0.102179	0.169493	0.60285	0.546609	0.550778	0.866098
NK	BRWD1	21_39191488_A_G	-0.0247842	0.36744	-0.067451	0.946223	0.946221	0.902256
NK	BSDC1	1_32267536_A_G	-0.353087	0.502276	-0.702975	0.482071	0.482085	0.85194
NK	BST2	19_17416889_T_C	-0.098853	0.324031	-0.305073	0.760311	0.755226	0.881026
NK	BTN2A1	6_26454886_A_C	0.0349556	0.279333	0.125139	0.900413	0.900432	0.897575
NK	BTN3A2	6_26266083_A_C	0.92222	0.414547	2.22465	0.026105	0.0274595	0.689886
NK	BTN3A3	6_26419218_C_T	-0.289733	0.322832	-0.897474	0.369466	0.373795	0.839458
NK	BUD23	7_73652662_C_T	0.271668	0.319192	0.851112	0.394707	0.39484	0.839458
NK	BUD31	7_99407883_C_T	-0.125131	0.123361	-1.01435	0.310417	0.312387	0.839458
NK	C10orf128	10_49217207_G_A	0.131364	0.558365	0.235265	0.814003	0.808429	0.885951
NK	C11orf1	11_111938765_C_T	0.709793	0.625851	1.13413	0.256742	0.258113	0.839458
NK	C11orf24	11_68268488_A_G	-0.283242	0.813146	-0.348329	0.727593	0.728068	0.881026
NK	C11orf54	11_93684693_C_T	0.317127	0.422048	0.7514	0.452412	0.456669	0.839458
NK	C12orf76	12_110123974_C_A	0.482176	0.607184	0.794119	0.427126	0.428723	0.839458
NK	C14orf119	14_23113360_C_T	-0.0734665	0.185713	-0.395591	0.692407	0.691813	0.878615
NK	C15orf40	15_83016089_C_T	0.838614	0.440749	1.9027	0.0570796	0.0589601	0.709113
NK	C15orf48	15_45429924_C_T	2.59512	0.977458	2.65497	0.00793157	0.00882012	0.512156
NK	C16orf54	16_29734845_C_T	0.596251	0.315722	1.88854	0.0589541	0.0600833	0.709113
NK	C17orf49	17_7014479_C_T	0.223559	0.662686	0.337353	0.735851	0.736945	0.881026
NK	C17orf80	17_73218354_T_C	-0.699013	0.520522	-1.34291	0.179302	0.179611	0.839458
NK	C19orf24	19_1238900_T_C	-0.403907	0.373572	-1.0812	0.279608	0.279963	0.839458
NK	C1D	2_68038785_A_C	0.0635048	0.199068	0.319011	0.749719	0.750442	0.881026
NK	C1orf174	1_3987559_C_A	-0.152384	0.304487	-0.50046	0.616751	0.618565	0.875227
NK	C1orf50	1_42816057_C_T	-1.44818	1.12588	-1.28627	0.198348	0.195484	0.839458
NK	C20orf24	20_36627884_T_C	-0.0745772	0.290488	-0.256731	0.797386	0.798835	0.885951
NK	C21orf2	21_44362261_T_C	0.555089	0.638244	0.869713	0.384457	0.385478	0.839458
NK	C2orf69	2_200025965_G_A	-0.479953	0.453844	-1.05753	0.29027	0.289786	0.839458
NK	C3orf38	3_88131932_C_T	0.145088	0.351024	0.413329	0.679366	0.679453	0.875227
NK	C4orf33	4_129119282_C_T	-0.175618	0.333829	-0.526072	0.598838	0.602286	0.875227
NK	C5orf56	5_132441275_T_C	0.289196	0.159871	1.80894	0.0704607	0.0710909	0.728856
NK	C6orf120	6_169763780_A_G	-0.50795	0.371009	-1.3691	0.170967	0.172321	0.839458
NK	C6orf62	6_24650503_G_T	0.44327	0.185738	2.38654	0.0170078	0.0174846	0.673955
NK	C9orf78	9_129874322_T_C	0.246059	0.120481	2.0423	0.0411215	0.0412541	0.709113
NK	CAB39	2_230719991_C_A	-0.0197272	0.373227	-0.0528557	0.957847	0.958189	0.903549
NK	CACYBP	1_175027501_A_G	-0.338608	0.274721	-1.23255	0.217742	0.217923	0.839458
NK	CALHM2	10_103465444_T_C	-0.344205	0.491945	-0.699682	0.484126	0.483927	0.85194
NK	CAMK1D	10_12791603_T_C	-0.0573697	0.327705	-0.175065	0.861029	0.860911	0.893727
NK	CAMLG	5_134767373_C_T	-0.126644	0.235354	-0.5381	0.590508	0.590126	0.875227
NK	CAPG	2_85405729_A_G	-2.40017	1.6588	-1.44693	0.147917	0.138463	0.835541
NK	CAPN2	1_223754112_C_T	-0.172656	0.249717	-0.691407	0.48931	0.489236	0.85194
NK	CARD16	11_105005020_T_C	-0.311247	0.251529	-1.23742	0.215932	0.214675	0.839458
NK	CARD19	9_93182090_C_T	-0.262766	0.457887	-0.573868	0.566057	0.565602	0.874502
NK	CARD8	19_48103274_A_G	0.127815	0.180567	0.707852	0.479037	0.479301	0.85194
NK	CARD8-AS1	19_48252010_T_C	-0.693838	0.389067	-1.78334	0.0745314	0.0748607	0.746589
NK	CARS	11_2988208_T_C	-0.251596	0.309551	-0.81278	0.416344	0.413474	0.839458
NK	CASP1	11_105005020_T_C	0.290524	0.43915	0.66156	0.508253	0.511089	0.864443
NK	CASP7	10_113658034_C_T	0.929755	0.560599	1.6585	0.0972158	0.0961084	0.770759
NK	CASP8	2_201340018_C_T	0.112956	0.17361	0.650633	0.515283	0.513997	0.866098
NK	CAST	5_96680865_A_G	0.0228401	0.153143	0.149143	0.881441	0.880973	0.895981
NK	CBL	11_119305789_T_C	-0.0697098	0.483516	-0.144173	0.885364	0.885941	0.897575
NK	CBLB	3_105618514_A_G	0.252288	0.278633	0.905447	0.365228	0.366231	0.839458
NK	CBR1	21_36064925_T_C	0.355695	0.43727	0.813445	0.415963	0.417249	0.839458
NK	CBWD1	9_204014_A_G	-0.12996	0.416681	-0.311893	0.755122	0.756093	0.881026
NK	CBWD2	2_113430182_G_A	-1.53334	0.820873	-1.86793	0.0617713	0.0620277	0.709113
NK	CBX5	12_54326357_G_A	-0.276543	0.445079	-0.621335	0.534379	0.534093	0.866098
NK	CC2D1B	1_52362712_A_G	-0.332923	1.19551	-0.278477	0.780646	0.779968	0.884511
NK	CCDC107	9_35654481_A_G	-0.138379	0.360424	-0.383933	0.701028	0.703116	0.881026
NK	CCDC117	22_28704723_C_T	0.42255	0.270715	1.56087	0.118555	0.119805	0.814536
NK	CCDC12	3_46951637_G_A	0.00916379	0.140665	0.0651464	0.948057	0.947813	0.902256
NK	CCDC137	17_81655344_G_A	-0.285031	0.357993	-0.79619	0.425922	0.426493	0.839458
NK	CCDC167	6_37519359_A_G	-0.122865	0.204268	-0.601487	0.547516	0.546217	0.866098
NK	CCDC18-AS1	1_93345092_C_T	0.380967	0.389516	0.978053	0.328048	0.328582	0.839458
NK	CCDC25	8_27768457_C_A	-0.129527	0.261907	-0.494553	0.620916	0.62312	0.875227
NK	CCDC50	3_191342821_T_C	0.921914	0.540842	1.70459	0.0882707	0.0890501	0.763998
NK	CCDC58	3_122347493_A_G	0.63608	0.503711	1.26279	0.206666	0.211378	0.839458
NK	CCDC66	3_56689632_T_C	0.193334	0.24016	0.805023	0.420806	0.422619	0.839458
NK	CCDC77	12_358853_T_C	-0.183858	0.746294	-0.246362	0.805402	0.805418	0.885951
NK	CCDC88A	2_55409706_C_A	1.09495	0.74367	1.47236	0.140923	0.143975	0.838931
NK	CCDC88C	14_91337399_A_G	-0.0725565	0.300823	-0.241193	0.809405	0.811188	0.885951
NK	CCDC91	12_28575202_T_G	0.102402	0.404288	0.25329	0.800044	0.798901	0.885951
NK	CCM2	7_45055733_A_G	0.25135	0.303285	0.828759	0.407241	0.407845	0.839458
NK	CCSAP	1_229274578_A_G	-0.180069	0.451171	-0.399114	0.689809	0.687136	0.875227
NK	CCSER2	10_84396929_A_C	0.222902	0.184345	1.20915	0.226604	0.226895	0.839458
NK	CCT5	5_10252007_A_G	-0.276498	0.211279	-1.30868	0.190642	0.192672	0.839458
NK	CCT8	21_29073627_G_A	0.124941	0.210915	0.592376	0.553599	0.553723	0.866098
NK	CCZ1B	7_6838568_C_A	-0.431126	0.466484	-0.924202	0.355381	0.354713	0.839458
NK	CD151	11_835719_A_G	-0.697596	0.515944	-1.35208	0.17635	0.176337	0.839458
NK	CD164	6_109268801_A_G	-0.0684516	0.103544	-0.661086	0.508557	0.509359	0.863348
NK	CD247	1_167430266_T_C	-0.000533256	0.114729	-0.00464797	0.996291	0.995466	0.906051
NK	CD3E	11_118282796_T_G	0.439121	0.221862	1.97925	0.0477876	0.048243	0.709113
NK	CD52	1_26256220_G_A	0.126976	0.150339	0.844599	0.398335	0.398749	0.839458
NK	CD53	1_110899207_T_C	0.0940669	0.118644	0.792848	0.427866	0.42912	0.839458
NK	CD55	1_207323654_G_T	-0.00753632	0.172418	-0.0437096	0.965136	0.966975	0.90605
NK	CD59	11_33727411_A_G	0.086192	0.569166	0.151436	0.879632	0.883987	0.897575
NK	CD82	11_44528497_T_C	0.0522419	0.340488	0.153433	0.878057	0.878284	0.895293
NK	CD83	6_14127323_T_C	-0.200156	0.923074	-0.216836	0.828336	0.833454	0.891941
NK	CD84	1_160595571_A_C	0.629527	0.568225	1.10788	0.267912	0.272042	0.839458
NK	CDC14A	1_100353172_T_G	0.227879	0.513947	0.443391	0.657483	0.658527	0.875227
NK	CDC16	13_114236830_G_A	-1.09726	0.404689	-2.71136	0.00670072	0.00687535	0.453624
NK	CDC25B	20_3897782_G_A	-0.154275	0.423052	-0.364672	0.715356	0.7147	0.881026
NK	CDC34	19_565640_C_T	0.538962	0.320919	1.67943	0.0930677	0.0940088	0.770759
NK	CDC37L1	9_4695548_C_T	-0.0443182	0.293554	-0.150971	0.879998	0.881872	0.895998
NK	CDC42	1_22088292_G_T	-0.0685402	0.108721	-0.630421	0.528419	0.528387	0.866098
NK	CDC42EP3	2_37614277_A_G	0.752801	0.239398	3.14455	0.00166341	0.00174817	0.276119
NK	CDKN1B	12_12717761_C_T	-0.0212855	0.169142	-0.125843	0.899856	0.900555	0.897575
NK	CDV3	3_133672843_A_G	-0.0580954	0.111332	-0.521823	0.601793	0.603433	0.875227
NK	CDYL	6_4791788_A_G	-0.247182	0.303981	-0.81315	0.416132	0.416009	0.839458
NK	CEBPZ	2_37231568_G_A	0.0473004	0.154505	0.306142	0.759497	0.758605	0.881026
NK	CEBPZOS	2_37304796_T_C	0.195506	0.283407	0.689842	0.490293	0.495229	0.85194
NK	CENPBD1P1	19_58563286_T_C	-0.203432	0.358589	-0.567312	0.570502	0.569831	0.875227
NK	CENPC	4_67457912_A_G	0.414444	0.162318	2.55329	0.0106711	0.0110624	0.512156
NK	CENPX	17_81970757_G_A	0.0652481	0.457083	0.142749	0.886488	0.889689	0.897575
NK	CEP120	5_123485369_C_T	0.164525	0.562848	0.292307	0.770052	0.770864	0.884437
NK	CEP63	3_134610693_G_A	-0.993996	0.414626	-2.39733	0.0165149	0.0183252	0.683543
NK	CEP85L	6_118426877_C_T	0.380996	0.437412	0.871024	0.383741	0.38488	0.839458
NK	CERK	22_46657268_G_A	-0.0816668	0.338388	-0.241341	0.809291	0.810477	0.885951
NK	CES2	16_66979181_C_T	0.376302	0.490648	0.766948	0.443113	0.444313	0.839458
NK	CFDP1	16_75217744_T_G	0.0366507	0.46277	0.0791986	0.936875	0.938004	0.901585
NK	CFL1	11_65856268_A_G	-0.0797035	0.110839	-0.719091	0.472085	0.4712	0.848964
NK	CFLAR	2_201246144_A_G	-0.0530735	0.114255	-0.464516	0.642278	0.642748	0.875227
NK	CGAS	6_73454999_G_A	0.180424	0.522895	0.345049	0.730058	0.736031	0.881026
NK	CGGBP1	3_88122078_A_C	-0.738221	0.270292	-2.7312	0.00631051	0.00617277	0.429749
NK	CHCHD10	22_23675742_T_C	0.162463	0.344701	0.471318	0.637414	0.63551	0.875227
NK	CHCHD2	7_56028520_C_A	-0.0136617	0.123887	-0.110275	0.912191	0.912198	0.897582
NK	CHD7	8_60783672_G_T	1.32996	0.396349	3.35554	0.000792109	0.000841757	0.241933
NK	CHID1	11_829539_G_A	1.11195	0.537088	2.07032	0.0384219	0.0401373	0.709113
NK	CHML	1_241609906_A_G	-0.388055	0.654485	-0.592917	0.553237	0.553675	0.866098
NK	CHMP1A	16_89698141_G_A	-0.802187	0.383377	-2.09242	0.0364006	0.0360727	0.709113
NK	CHMP2B	3_87322174_T_C	0.69445	0.263752	2.63296	0.00846439	0.00901815	0.512156
NK	CHMP3	2_86596621_A_G	0.510097	0.338812	1.50554	0.132184	0.133252	0.829205
NK	CHMP4A	14_24202238_A_G	0.0709522	0.44352	0.159975	0.872901	0.871034	0.894545
NK	CHMP4B	20_33890328_G_A	0.143556	0.189873	0.756064	0.449611	0.452458	0.839458
NK	CHPT1	12_101687720_A_G	-0.197609	0.402239	-0.491273	0.623234	0.627223	0.875227
NK	CHRAC1	8_140592922_C_A	0.263786	0.267144	0.98743	0.323432	0.329536	0.839458
NK	CHRNB1	17_7448160_A_G	-0.64427	0.458376	-1.40555	0.159858	0.161936	0.838931
NK	CHURC1	14_64908462_A_G	0.164911	0.227044	0.72634	0.46763	0.468527	0.848964
NK	CIAO1	2_96279974_C_T	0.117964	0.284067	0.415267	0.677946	0.680112	0.875227
NK	CIB1	15_90232468_G_A	0.0373142	0.103982	0.358852	0.719706	0.721746	0.881026
NK	CISD1	10_58310800_G_A	0.641778	0.546702	1.17391	0.240432	0.246454	0.839458
NK	CKAP2	13_52367496_C_T	-0.741395	0.198574	-3.73359	0.000188769	0.000193902	0.241933
NK	CKS2	9_89369249_G_A	-0.51539	0.459495	-1.12164	0.262014	0.264321	0.839458
NK	CLCN3	4_169637453_A_G	-0.0188854	0.23529	-0.0802644	0.936027	0.935927	0.901573
NK	CLK4	5_178568908_G_T	-0.00291634	0.194521	-0.0149925	0.988038	0.988677	0.90605
NK	CLN8	8_1829649_A_G	0.0273102	0.432873	0.0630907	0.949694	0.952292	0.90291
NK	CMPK1	1_47401478_A_G	0.17905	0.209677	0.85393	0.393144	0.393998	0.839458
NK	CMTM7	3_32402843_G_A	-1.09609	0.856228	-1.28013	0.200498	0.204432	0.839458
NK	CMTR2	16_71341559_G_A	-0.0704357	0.304445	-0.231358	0.817037	0.818312	0.886757
NK	CNN2	19_1038290_A_C	0.0710825	0.47417	0.149909	0.880836	0.877192	0.895275
NK	CNOT6	5_180566813_C_T	0.181098	0.47509	0.381187	0.703065	0.70378	0.881026
NK	CNOT6L	4_77642430_C_T	0.124147	0.117709	1.0547	0.291565	0.292457	0.839458
NK	CNPPD1	2_219154762_C_T	-0.222091	0.287847	-0.771558	0.440377	0.445482	0.839458
NK	CNTRL	9_121129298_A_G	0.451862	0.214419	2.10738	0.0350844	0.0409299	0.709113
NK	COA6	1_234375757_G_A	0.155647	0.28588	0.54445	0.586132	0.586701	0.875227
NK	COG5	7_107444345_T_C	0.166724	0.368857	0.452	0.651269	0.652173	0.875227
NK	COMMD10	5_116289563_C_A	-1.71108	0.665155	-2.57245	0.0100981	0.00957479	0.512156
NK	COMMD5	8_144852557_G_A	-0.0262557	0.236155	-0.11118	0.911474	0.91149	0.897575
NK	COMMD6	13_75497181_G_A	0.325929	0.172907	1.88499	0.0594306	0.0597812	0.709113
NK	COMMD7	20_32731342_G_A	-0.242068	0.273421	-0.885331	0.375978	0.375426	0.839458
NK	COPA	1_160324017_C_T	0.415647	0.216629	1.91871	0.0550215	0.0564386	0.709113
NK	COPB1	11_14449626_T_C	0.231533	0.15393	1.50415	0.132543	0.137847	0.830848
NK	COPE	19_18925301_A_G	0.520827	0.240862	2.16235	0.0305915	0.0312821	0.709113
NK	COPG1	3_129323873_G_A	-0.338593	0.377166	-0.897731	0.369329	0.372745	0.839458
NK	COPRS	17_31859631_T_G	-0.377207	1.02178	-0.369166	0.712004	0.712474	0.881026
NK	CORO1B	11_67529198_G_A	0.346904	0.579177	0.59896	0.5492	0.554052	0.866098
NK	COX16	14_70277979_G_A	1.59598	0.630283	2.53216	0.0113364	0.0126253	0.512156
NK	COX5A	15_74839226_C_T	0.222578	0.243876	0.912669	0.361417	0.368156	0.839458
NK	COX5B	2_97690072_C_A	0.242041	0.175081	1.38245	0.166833	0.167354	0.839458
NK	COX6A1	12_120397689_C_T	-0.157615	0.209195	-0.753438	0.451187	0.45145	0.839458
NK	COX6B1	19_35722170_A_G	-0.0452076	0.101987	-0.443268	0.657572	0.657851	0.875227
NK	COX7A2L	2_42290885_C_T	-0.11112	0.163287	-0.680519	0.496176	0.496017	0.852005
NK	CPEB2	4_15104084_T_C	-0.00619849	0.401053	-0.0154555	0.987669	0.987577	0.90605
NK	CPNE1	20_35745016_A_G	-0.420766	0.408421	-1.03023	0.302904	0.30205	0.839458
NK	CPSF2	14_92150179_C_T	0.0500203	0.406644	0.123008	0.902101	0.903426	0.897575
NK	CREG1	1_167560402_G_A	-0.211337	0.694598	-0.304258	0.760931	0.764508	0.8841
NK	CRLF3	17_30731676_T_C	-0.270169	0.320951	-0.841778	0.399912	0.399607	0.839458
NK	CROCCP2	1_16519045_C_T	0.559614	0.338122	1.65507	0.0979108	0.098901	0.770759
NK	CRTC2	1_153965270_T_C	0.516294	0.344183	1.50006	0.1336	0.137514	0.830848
NK	CST3	20_23632100_T_C	-0.328202	0.417382	-0.786336	0.431671	0.428291	0.839458
NK	CSTB	21_43814925_G_A	-0.0386994	0.140455	-0.275528	0.78291	0.782592	0.885951
NK	CTC1	17_8233498_A_G	-0.257411	0.604547	-0.425791	0.67026	0.669994	0.875227
NK	CTNNAL1	9_108918079_T_G	2.28943	0.539845	4.24091	2.22613e-05	5.14233e-05	0.151208
NK	CTR9	11_10738680_T_C	0.0757423	0.178753	0.423725	0.671767	0.672271	0.875227
NK	CTSB	8_11883490_T_C	-0.0337181	0.394626	-0.085443	0.931909	0.928201	0.901569
NK	CTSL	9_87740752_G_A	-0.0558078	0.60056	-0.0929263	0.925962	0.927783	0.901569
NK	CTU2	16_88722770_G_A	0.287146	0.456179	0.629458	0.529049	0.529614	0.866098
NK	CUTA	6_33487925_C_A	0.0127021	0.162948	0.077952	0.937866	0.936483	0.901581
NK	CUTALP	9_120820419_G_T	0.25766	0.25897	0.994941	0.319765	0.319351	0.839458
NK	CWC22	2_180019933_T_C	-0.018499	0.284795	-0.0649556	0.948209	0.948681	0.902883
NK	CWF19L1	10_100142018_T_C	-0.211618	0.356712	-0.593245	0.553018	0.553015	0.866098
NK	CYB5R3	22_42625135_T_C	-0.114576	0.334241	-0.342795	0.731753	0.729868	0.881026
NK	CYBA	16_88556979_C_T	-0.203168	0.0706119	-2.87725	0.00401154	0.00398944	0.429749
NK	CYP4V2	4_186202630_C_T	0.370618	0.61926	0.598485	0.549516	0.551924	0.866098
NK	CYTH3	7_6241456_C_T	0.482552	0.80019	0.603047	0.546478	0.548813	0.866098
NK	DAD1	14_22564938_G_A	-0.101514	0.311545	-0.32584	0.744545	0.744296	0.881026
NK	DAGLB	7_6445565_T_C	-0.661578	0.811615	-0.815137	0.414994	0.414852	0.839458
NK	DAP	5_10675380_C_T	0.555107	0.38681	1.43509	0.151261	0.151325	0.838931
NK	DARS	2_135836190_T_G	0.00855532	0.287888	0.0297175	0.976292	0.978326	0.90605
NK	DBF4	7_87839267_T_C	0.191323	0.31347	0.610339	0.541637	0.542381	0.866098
NK	DBI	2_119399755_T_C	-0.00611921	0.117537	-0.0520618	0.958479	0.957582	0.903542
NK	DCAF13	8_103369770_G_A	-0.142429	0.427581	-0.333105	0.739055	0.739358	0.881026
NK	DCTN3	9_34560322_G_A	0.305691	0.23809	1.28393	0.199165	0.199069	0.839458
NK	DCTN5	16_23659276_G_A	0.42089	0.370417	1.13626	0.255848	0.258251	0.839458
NK	DCXR	17_82038575_G_A	-0.761017	0.3151	-2.41516	0.0157283	0.0154571	0.587042
NK	DDI2	1_15614180_T_C	0.103275	0.307916	0.335401	0.737322	0.737411	0.881026
NK	DDT	22_23924680_A_G	0.0911932	0.17217	0.529669	0.596342	0.597723	0.875227
NK	DDX1	2_15637305_A_G	0.241065	0.260104	0.926804	0.354028	0.354715	0.839458
NK	DDX20	1_111753903_A_G	0.144889	0.454498	0.31879	0.749886	0.749977	0.881026
NK	DDX39A	19_14508723_C_T	-0.262992	0.297125	-0.885123	0.376091	0.37593	0.839458
NK	DDX42	17_63875273_C_T	-0.0703832	0.215212	-0.327041	0.743637	0.743037	0.881026
NK	DDX59	1_200686105_A_G	0.253246	0.444581	0.569628	0.56893	0.568841	0.875227
NK	DDX6	11_118719298_T_C	0.0340734	0.10609	0.321173	0.74808	0.750665	0.881026
NK	DESI1	22_41686325_G_A	-0.00385348	0.338951	-0.0113688	0.990929	0.991956	0.90605
NK	DGCR6L	22_20319470_C_T	0.202406	0.353752	0.572169	0.567208	0.567564	0.875227
NK	DHRS4	14_23990284_G_A	0.876706	1.03288	0.848796	0.395995	0.398373	0.839458
NK	DHRS7	14_60139809_T_C	-0.147497	0.143232	-1.02978	0.303116	0.304966	0.839458
NK	DHX32	10_125831860_A_G	0.0483096	0.526232	0.091803	0.926855	0.92686	0.901569
NK	DIP2A	21_46540580_T_C	0.00585134	0.17272	0.0338777	0.972975	0.973607	0.90605
NK	DIS3L	15_66280354_A_G	-0.724151	0.898911	-0.805588	0.420481	0.418032	0.839458
NK	DLGAP1-AS1	18_3604790_C_A	-0.20111	0.431756	-0.465795	0.641362	0.644847	0.875227
NK	DMAP1	1_44301263_C_T	0.364739	0.387467	0.941343	0.346529	0.34942	0.839458
NK	DNAJC15	13_43023570_C_T	-0.0984591	0.315291	-0.31228	0.754828	0.756062	0.881026
NK	DNAJC16	1_15667108_G_A	-0.0793849	0.465966	-0.170366	0.864722	0.864723	0.894526
NK	DNAJC3	13_95667234_G_T	0.0365954	0.182106	0.200956	0.840733	0.842906	0.892184
NK	DNASE1	16_3669343_C_T	-0.578576	0.414035	-1.39741	0.162291	0.164405	0.838931
NK	DNMT1	19_10298861_G_A	-0.353985	0.204524	-1.73077	0.0834924	0.0836418	0.754542
NK	DNTTIP1	20_45788695_C_T	0.184014	0.32788	0.561225	0.574644	0.57542	0.875227
NK	DOCK8	9_275809_A_G	-0.0642748	0.197204	-0.325931	0.744476	0.746623	0.881026
NK	DPEP2	16_67970312_A_G	-1.30471	0.98501	-1.32457	0.185315	0.19491	0.839458
NK	DPP7	9_137052543_G_T	-0.0124669	0.499414	-0.024963	0.980084	0.980541	0.90605
NK	DPY19L1	7_35039195_C_T	0.416562	0.449762	0.926185	0.35435	0.354782	0.839458
NK	DR1	1_93356629_T_C	-0.0981489	0.179459	-0.546917	0.584436	0.583331	0.875227
NK	DRAM2	1_111184247_G_A	0.484837	0.496659	0.976196	0.328967	0.33435	0.839458
NK	DSTN	20_17696369_G_A	0.0950831	0.221342	0.429576	0.667504	0.667516	0.875227
NK	DTNBP1	6_15611596_C_T	-0.262795	0.365955	-0.718107	0.472691	0.475118	0.848964
NK	DUS3L	19_5839735_G_A	-0.739679	0.765021	-0.966874	0.333607	0.330762	0.839458
NK	DUSP10	1_221838958_A_G	0.432452	0.179229	2.41284	0.0158287	0.015856	0.587042
NK	DUSP18	22_30641218_C_T	-1.30265	0.939652	-1.38631	0.165652	0.163168	0.838931
NK	DUT	15_48301657_T_C	0.57127	0.256589	2.2264	0.0259871	0.0271771	0.689886
NK	EBPL	13_49691973_T_C	-0.0388387	0.399063	-0.0973248	0.922468	0.922914	0.901569
NK	ECD	10_73240467_C_T	1.64943	0.714842	2.30741	0.0210321	0.0217261	0.689886
NK	ECH1	19_38825554_C_T	-0.122365	0.189893	-0.644392	0.519321	0.52223	0.866098
NK	ECHS1	10_133374509_C_A	0.30484	0.558543	0.545777	0.585219	0.586219	0.875227
NK	EEA1	12_92700076_T_C	-0.136588	0.240876	-0.567046	0.570683	0.571784	0.875227
NK	EEF1AKMT2	10_124750394_G_T	0.0851514	0.412142	0.206607	0.836317	0.836318	0.892184
NK	EEF1D	8_143571227_G_A	0.204198	0.0734072	2.78172	0.00540718	0.00544351	0.429749
NK	EHD4	15_41978499_T_C	-1.54079	0.518086	-2.974	0.0029395	0.00309445	0.399189
NK	EHMT1	9_137670744_T_C	0.0756343	0.238821	0.316699	0.751472	0.751577	0.881026
NK	EIF2A	3_150516071_T_C	-0.416222	0.328143	-1.26841	0.20465	0.203463	0.839458
NK	EIF2B2	14_74990535_A_G	-0.256738	0.340619	-0.75374	0.451006	0.451417	0.839458
NK	EIF3C	16_28596296_T_C	1.09486	0.664942	1.64655	0.0996502	0.0998485	0.78335
NK	EIF3F	11_8095971_G_T	-0.0360597	0.163574	-0.220449	0.825522	0.826025	0.890511
NK	EIF3M	11_32569006_G_A	-0.368271	0.28674	-1.28434	0.199024	0.207888	0.839458
NK	EIF5A	17_7304645_A_C	-0.0279774	0.122526	-0.228339	0.819383	0.819974	0.888199
NK	EIF6	20_35286356_T_G	0.1708	0.220295	0.775326	0.438147	0.443709	0.839458
NK	ELMSAN1	14_73844725_T_C	0.113672	0.193096	0.588682	0.556075	0.556195	0.869161
NK	ELOC	8_73971297_A_G	0.00916748	0.308854	0.0296823	0.97632	0.976808	0.90605
NK	ELOVL5	6_53307043_C_T	-0.135015	0.233797	-0.57749	0.563608	0.564883	0.874502
NK	ELP1	9_109029712_T_C	-1.2767	0.749341	-1.70376	0.0884251	0.0882779	0.763998
NK	ELP2	18_36156298_T_C	0.221529	0.272213	0.813808	0.415755	0.417568	0.839458
NK	ELP5	17_7242662_T_C	0.00998738	0.291657	0.0342436	0.972683	0.972685	0.90605
NK	EMB	5_50516831_T_C	-0.00171358	0.281008	-0.00609798	0.995135	1	0.906652
NK	EMG1	12_7064316_C_T	-0.917692	0.670752	-1.36815	0.171264	0.170474	0.839458
NK	ENDOD1	11_95101106_G_T	0.369496	0.355569	1.03917	0.298726	0.300626	0.839458
NK	ENDOG	9_128837032_G_A	-0.612278	0.782749	-0.782215	0.434088	0.433253	0.839458
NK	ENO1	1_8870310_C_T	0.029015	0.137126	0.211594	0.832424	0.831539	0.890524
NK	ENPP4	6_46036961_T_C	0.486789	0.313966	1.55045	0.121034	0.122212	0.814536
NK	ENTPD4	8_23427684_G_A	0.308768	0.371963	0.830103	0.406481	0.406436	0.839458
NK	EP400P1	12_132092813_C_A	-0.386373	0.841343	-0.459234	0.646066	0.646959	0.875227
NK	EPB41	1_29119002_A_C	-0.16516	0.13441	-1.22878	0.219154	0.221256	0.839458
NK	EPHA1-AS1	7_143413669_G_A	-0.551113	0.495813	-1.11153	0.266339	0.264982	0.839458
NK	EPSTI1	13_42996885_G_A	-0.667025	0.168447	-3.95984	7.49987e-05	7.28573e-05	0.241933
NK	ERAP1	5_96786011_T_C	-0.171301	0.309075	-0.554239	0.579415	0.579673	0.875227
NK	ERAP2	5_96916728_G_A	0.0276415	0.244246	0.11317	0.909895	0.910779	0.897575
NK	ERICH1	8_697946_G_A	0.121876	0.256989	0.474246	0.635325	0.634605	0.875227
NK	ERN1	17_64054970_G_A	-0.10734	0.388521	-0.27628	0.782333	0.779259	0.884493
NK	ERVK3-1	19_58264981_C_T	0.76091	0.71429	1.06527	0.286755	0.289615	0.839458
NK	ESD	13_46796502_G_A	-0.638536	0.354475	-1.80135	0.0716471	0.0720017	0.729853
NK	ESF1	20_13723333_G_T	0.0102015	0.295084	0.0345715	0.972421	0.97251	0.90605
NK	ESYT2	7_158746034_T_C	0.125744	0.205221	0.612722	0.54006	0.540579	0.866098
NK	ETS1	11_128531463_G_A	-0.161976	0.0981909	-1.64961	0.0990232	0.0991494	0.770759
NK	EVI2A	17_31354227_A_G	-0.262716	0.195241	-1.3456	0.178432	0.179081	0.839458
NK	EXOC3-AS1	5_477519_G_A	-0.0479383	0.813672	-0.0589161	0.953019	0.953612	0.90291
NK	EXOSC3	9_37719476_A_G	0.192885	0.332692	0.579772	0.562069	0.562166	0.871422
NK	EXOSC6	16_70193463_T_C	0.0328336	0.208082	0.157792	0.874621	0.873968	0.895275
NK	EXOSC7	3_45004575_T_G	-0.724805	0.50355	-1.43939	0.15004	0.149887	0.838931
NK	F11R	1_161038782_C_A	-0.140237	0.614318	-0.22828	0.819429	0.81951	0.888185
NK	FAAP20	1_2179409_T_G	0.0334754	0.451081	0.0742115	0.940842	0.941871	0.901601
NK	FAM104A	17_73216153_C_A	0.220722	0.290369	0.760142	0.44717	0.448423	0.839458
NK	FAM117B	2_202623726_G_A	0.508079	0.945505	0.537362	0.591017	0.590311	0.875227
NK	FAM118A	22_45327584_G_A	0.0117232	0.226586	0.0517385	0.958737	0.958674	0.903549
NK	FAM129A	1_184973539_A_G	0.0803126	0.168104	0.477755	0.632825	0.634961	0.875227
NK	FAM177A1	14_35017124_G_A	0.159685	0.0868416	1.83881	0.0659438	0.0661419	0.709113
NK	FAM207A	21_44938597_A_G	-0.553731	0.588286	-0.941261	0.346571	0.346406	0.839458
NK	FAM241A	4_112184185_T_C	0.283823	0.540762	0.524857	0.599683	0.597576	0.875227
NK	FAM45A	10_119143701_T_G	-0.511694	0.399873	-1.27964	0.200672	0.204511	0.839458
NK	FAM49B	8_129901508_C_T	-0.00658508	0.143391	-0.0459238	0.963371	0.962289	0.904172
NK	FAM98B	15_38428247_C_T	-0.368594	0.395157	-0.932781	0.350933	0.355576	0.839458
NK	FARSA	19_12897793_G_T	-0.140751	0.495692	-0.283948	0.77645	0.777422	0.884437
NK	FAS	10_88990206_G_A	0.466196	0.431571	1.08023	0.28004	0.281708	0.839458
NK	FASTKD1	2_169573465_G_A	0.528783	0.876949	0.602981	0.546522	0.548678	0.866098
NK	FASTKD3	5_7868156_A_G	2.03115	1.27149	1.59746	0.110163	0.115184	0.814536
NK	FBXO11	2_47705430_A_G	-0.27604	0.333399	-0.827957	0.407695	0.410686	0.839458
NK	FBXO25	8_562893_T_G	0.195889	0.363796	0.53846	0.59026	0.595345	0.875227
NK	FBXO34	14_55378825_C_T	0.0486999	0.150711	0.323135	0.746593	0.747197	0.881026
NK	FBXO38	5_148319343_C_T	0.206776	0.55771	0.370759	0.710817	0.711111	0.881026
NK	FBXO9	6_52959366_T_C	0.128615	0.597266	0.21534	0.829502	0.830254	0.890511
NK	FCER1G	1_161219146_T_C	-0.182572	0.128828	-1.41717	0.156433	0.155498	0.838931
NK	FCHO2	5_72865147_A_G	-0.513521	0.417436	-1.23018	0.21863	0.218316	0.839458
NK	FDFT1	8_11820396_A_C	-0.21356	0.311375	-0.685862	0.4928	0.492844	0.85194
NK	FDX1	11_110373538_T_C	-0.296391	0.256302	-1.15641	0.247513	0.248326	0.839458
NK	FEM1C	5_115463657_G_A	0.0496365	0.404371	0.12275	0.902305	0.902755	0.897575
NK	FGD5-AS1	3_14936647_C_T	-0.176672	0.301181	-0.586598	0.557473	0.557285	0.869202
NK	FGFR1	8_38503861_T_C	0.27085	0.380758	0.711344	0.476871	0.475903	0.848964
NK	FGL2	7_77199636_C_T	0.517259	0.800181	0.646428	0.518002	0.52756	0.866098
NK	FHOD1	16_67310496_C_T	-0.434807	0.447689	-0.971226	0.331436	0.328339	0.839458
NK	FIS1	7_101250240_C_T	0.329303	0.459669	0.716391	0.47375	0.475286	0.848964
NK	FKBP11	12_48919497_T_C	0.303593	0.174041	1.74438	0.0810937	0.0811962	0.754542
NK	FKBP1A	20_1290629_C_A	0.25379	0.242288	1.04747	0.294881	0.297181	0.839458
NK	FKRP	19_46651227_C_T	-0.786936	0.804963	-0.977606	0.328269	0.326287	0.839458
NK	FLYWCH2	16_2898705_C_T	-0.0621738	0.516317	-0.120418	0.904152	0.904389	0.897575
NK	FN3KRP	17_82722518_C_T	-0.954604	0.513556	-1.85881	0.0630539	0.0661834	0.709113
NK	FNBP4	11_47658428_A_G	0.125625	0.149092	0.842601	0.399452	0.399862	0.839458
NK	FOXN2	2_48327816_G_A	-0.0466004	0.41231	-0.113023	0.910012	0.910303	0.897575
NK	FOXP1	3_71590143_T_C	-0.744352	0.216283	-3.44156	0.000578379	0.000570615	0.241933
NK	FRAT2	10_97324211_C_T	0.307764	0.345153	0.891676	0.372567	0.37334	0.839458
NK	FTSJ3	17_63788440_G_A	0.70707	0.371984	1.90081	0.0573271	0.0571337	0.709113
NK	FURIN	15_90814357_C_T	-0.153518	0.220063	-0.697612	0.48542	0.484198	0.85194
NK	FXYD5	19_35228035_C_T	0.12588	0.161844	0.777784	0.436696	0.436881	0.839458
NK	G3BP2	4_75648504_G_A	-0.0408136	0.136509	-0.29898	0.764955	0.763644	0.884081
NK	GABARAPL2	16_75529329_G_T	0.375695	0.442695	0.848655	0.396073	0.397254	0.839458
NK	GABPB1-AS1	15_50356142_T_C	0.072185	0.210101	0.343574	0.731167	0.735852	0.881026
NK	GABPB1-IT1	15_50281418_A_G	-0.185794	0.261507	-0.710476	0.477409	0.482011	0.85194
NK	GADD45A	1_67724576_G_A	0.330848	0.325927	1.0151	0.310059	0.30919	0.839458
NK	GALC	14_88071185_T_C	-0.238263	0.395927	-0.601785	0.547317	0.547849	0.866098
NK	GAS5	1_173838019_C_T	0.231803	0.15862	1.46138	0.143912	0.144473	0.838931
NK	GATC	12_120497727_C_T	-0.503069	0.514047	-0.978645	0.327755	0.327184	0.839458
NK	GBP3	1_89010159_A_G	-0.541429	0.332674	-1.62751	0.10363	0.104923	0.79915
NK	GBP5	1_89350600_T_C	-0.284916	0.225677	-1.2625	0.20677	0.208434	0.839458
NK	GCC2	2_108530623_G_A	0.021172	0.102961	0.205631	0.837079	0.836782	0.892184
NK	GCLM	1_93848599_C_T	-0.14719	0.138085	-1.06594	0.286453	0.286494	0.839458
NK	GDI2	10_5810209_T_C	0.364088	0.224203	1.62392	0.104393	0.107257	0.807296
NK	GEMIN7	19_45090912_A_G	-0.817144	0.370684	-2.20442	0.0274947	0.0275975	0.689886
NK	GFM1	3_158745257_C_T	0.204922	0.352357	0.581576	0.560853	0.561142	0.871346
NK	GFPT1	2_69359238_A_G	-0.272641	0.280978	-0.970327	0.331884	0.334404	0.839458
NK	GHITM	10_84134211_A_G	0.201272	0.196964	1.02187	0.306841	0.307959	0.839458
NK	GIMAP2	7_150715051_C_A	0.0858525	0.385053	0.222963	0.823565	0.823595	0.890511
NK	GIMAP4	7_150556230_G_A	0.0161168	0.149348	0.107914	0.914064	0.914728	0.897637
NK	GLIPR1	12_75597300_A_G	0.652655	0.240863	2.70965	0.0067354	0.00716966	0.453624
NK	GLIPR2	9_36154681_A_C	-0.248946	0.223364	-1.11453	0.26505	0.264862	0.839458
NK	GLRX	5_95838738_A_G	-0.140708	0.200834	-0.70062	0.48354	0.478851	0.85194
NK	GLRX5	14_95533077_A_G	-0.215009	0.222865	-0.964752	0.334669	0.334098	0.839458
NK	GLS	2_190990000_C_T	0.1548	0.358803	0.431434	0.666153	0.666044	0.875227
NK	GLT8D1	3_52704149_T_C	0.943414	0.44604	2.11509	0.0344222	0.034028	0.709113
NK	GMIP	19_19623158_T_C	-0.236534	0.52091	-0.454079	0.649772	0.649221	0.875227
NK	GNA12	7_2759550_T_C	-0.355036	0.456768	-0.777277	0.436995	0.437319	0.839458
NK	GNB2	7_100728855_T_C	0.27249	0.334978	0.813456	0.415957	0.417314	0.839458
NK	GNL2	1_37556851_C_A	-0.279979	0.279619	-1.00129	0.316687	0.321701	0.839458
NK	GNLY	2_85705880_C_T	0.0967759	0.0203163	4.76346	1.90297e-06	1.91038e-06	0.151208
NK	GNPDA2	4_44802030_A_C	-0.546641	1.03312	-0.529117	0.596724	0.598637	0.875227
NK	GOLGA4	3_37447924_T_C	-0.032093	0.201991	-0.158884	0.87376	0.874709	0.895275
NK	GOLGA7	8_41458907_T_C	-0.038382	0.236152	-0.162531	0.870888	0.869967	0.894535
NK	GOLGB1	3_121706970_T_G	-0.256477	0.230828	-1.11112	0.266516	0.268583	0.839458
NK	GORAB	1_170538763_A_G	-0.32076	0.954504	-0.336049	0.736834	0.739034	0.881026
NK	GORASP2	2_170965956_T_C	-0.0727619	0.370045	-0.19663	0.844117	0.844092	0.892184
NK	GPAT4	8_41568954_G_A	-0.488485	0.361563	-1.35104	0.176684	0.177027	0.839458
NK	GPATCH2L	14_76138646_G_T	-0.0500666	0.228969	-0.218661	0.826914	0.826329	0.890511
NK	GPBP1	5_57313438_T_C	-0.117448	0.117238	-1.0018	0.316441	0.316047	0.839458
NK	GPSM2	1_108857038_A_G	-0.491172	0.418775	-1.17288	0.240845	0.241766	0.839458
NK	GPX4	19_1098918_C_A	-0.190631	0.123943	-1.53805	0.124035	0.123856	0.814536
NK	GRAMD1A	19_35009736_T_G	0.538617	0.575199	0.936402	0.349066	0.353159	0.839458
NK	GRHPR	9_37419500_G_A	-0.41014	0.35781	-1.14625	0.251691	0.251556	0.839458
NK	GRPEL1	4_7072499_C_T	0.376629	0.29443	1.27918	0.200833	0.205876	0.839458
NK	GRWD1	19_48445721_A_C	0.233203	0.507805	0.459236	0.646065	0.645434	0.875227
NK	GSDMD	8_143560999_C_T	0.0204998	0.374235	0.054778	0.956315	0.956531	0.903539
NK	GSTK1	7_143216476_G_A	-0.0247929	0.268875	-0.0922095	0.926532	0.927398	0.901569
NK	GSTO1	10_104276097_A_G	-0.226458	0.272711	-0.830395	0.406315	0.40411	0.839458
NK	GSTP1	11_67544995_G_A	-0.00216178	0.104377	-0.0207112	0.983476	0.983248	0.90605
NK	GTF2A2	15_59627311_C_T	0.0398204	0.171708	0.231908	0.81661	0.816868	0.886757
NK	GTF2F1	19_6398060_T_C	-0.454921	0.24063	-1.89054	0.058686	0.058743	0.709113
NK	GTF2H2	5_71012424_T_C	-0.413108	0.425447	-0.970997	0.33155	0.33427	0.839458
NK	GTF2H5	6_158200536_A_G	0.809576	0.292835	2.76461	0.00569909	0.00594707	0.429749
NK	GTF3A	13_27424632_C_T	0.0765484	0.146911	0.521052	0.602331	0.606416	0.875227
NK	GTF3C3	2_196767831_C_A	0.0447667	0.582861	0.076805	0.938779	0.939174	0.901593
NK	GYG1	3_148983858_C_T	-0.0348271	0.36254	-0.0960641	0.92347	0.923464	0.901569
NK	GYPC	2_126756590_T_C	0.24735	0.214287	1.15429	0.24838	0.249313	0.839458
NK	GZF1	20_23323207_C_T	0.167354	0.452655	0.369718	0.711593	0.709736	0.881026
NK	H1FX	3_129371152_C_T	0.940222	0.336576	2.79349	0.00521424	0.00548588	0.429749
NK	H2AFJ	12_14702165_G_A	-0.254605	0.228498	-1.11426	0.265169	0.263567	0.839458
NK	H2AFV	7_44914438_C_A	0.0722313	0.102306	0.706033	0.480168	0.48176	0.85194
NK	H3F3A	1_225965488_T_C	0.0310705	0.127797	0.243123	0.80791	0.807015	0.885951
NK	H6PD	1_9250596_T_C	0.394763	0.725041	0.54447	0.586118	0.586759	0.875227
NK	HAGH	16_1800193_C_T	0.225823	0.52599	0.429328	0.667684	0.668721	0.875227
NK	HAUS8	19_17060772_A_G	-0.039332	0.629656	-0.0624659	0.950192	0.949953	0.902886
NK	HBA1	16_274052_G_A	-0.234357	0.0446757	-5.24574	1.55653e-07	1.54301e-07	0.151208
NK	HBS1L	6_135032956_G_T	0.0928776	0.22754	0.408181	0.683141	0.683201	0.875227
NK	HCG18	6_30383640_A_G	-0.639049	0.41938	-1.52379	0.12756	0.128319	0.814536
NK	HCLS1	3_121659058_C_A	-0.143573	0.210031	-0.683579	0.494241	0.497483	0.853257
NK	HDAC4	2_239271658_G_A	-0.331812	0.782975	-0.423784	0.671723	0.671789	0.875227
NK	HDDC2	6_125301686_A_G	0.0560132	0.246114	0.22759	0.819965	0.822607	0.890511
NK	HDGFL3	15_83254270_C_T	-0.240811	0.280336	-0.859011	0.390335	0.394173	0.839458
NK	HEATR1	1_236524877_G_T	0.0694735	0.420004	0.165411	0.86862	0.869336	0.894526
NK	HEATR3	16_50095354_A_G	-1.20044	0.674101	-1.7808	0.0749456	0.0746285	0.746589
NK	HEATR6	17_60078969_A_G	0.677263	0.930612	0.727761	0.46676	0.467308	0.848964
NK	HEBP2	6_138389387_A_G	-0.352661	0.474503	-0.743222	0.457347	0.459387	0.841
NK	HEG1	3_125009782_G_A	0.344357	0.270218	1.27437	0.202532	0.205896	0.839458
NK	HEIH	5_180831087_G_A	-0.38077	1.15291	-0.330269	0.741196	0.742006	0.881026
NK	HELB	12_66288624_C_T	-0.537056	0.266201	-2.01749	0.0436449	0.0432651	0.709113
NK	HERC5	4_88435531_A_G	0.785564	0.256358	3.06433	0.00218159	0.00214048	0.276119
NK	HIGD2A	5_176392031_G_T	-0.176107	0.223483	-0.788009	0.430691	0.429764	0.839458
NK	HINFP	11_119135752_A_G	-0.373601	0.459966	-0.812235	0.416657	0.41778	0.839458
NK	HIST1H1C	6_26144989_C_T	0.237747	0.154376	1.54005	0.123547	0.123409	0.814536
NK	HIVEP3	1_41905116_T_C	-0.607396	0.426617	-1.42375	0.154519	0.154396	0.838931
NK	HLA-A	6_29940734_A_C	-0.0685092	0.0323093	-2.12041	0.0339712	0.0339658	0.709113
NK	HLA-B	6_31347871_A_G	-0.0120445	0.03327	-0.362023	0.717335	0.717418	0.881026
NK	HLA-C	6_31267998_T_C	-0.129261	0.0322179	-4.01209	6.01828e-05	5.99889e-05	0.241933
NK	HLA-DPA1	6_33085204_C_A	0.40536	0.316055	1.28256	0.199646	0.201322	0.839458
NK	HLA-DPB1	6_33033578_G_A	0.0660376	0.193143	0.34191	0.732419	0.733255	0.881026
NK	HLA-DQA1	6_32635965_G_A	0.536689	0.489996	1.09529	0.273388	0.2683	0.839458
NK	HLA-DQB1	6_32659975_T_C	0.114264	0.532415	0.214614	0.830068	0.830763	0.890511
NK	HLA-DRB1	6_32554331_G_A	-0.755948	0.247238	-3.05757	0.00223137	0.0021428	0.276119
NK	HLA-DRB5	6_32619215_T_G	0.90929	0.467402	1.94542	0.051725	0.0513066	0.709113
NK	HLA-E	6_30390003_T_C	0.0603946	0.0542801	1.11265	0.265859	0.266515	0.839458
NK	HLA-F	6_29704866_G_T	0.0547078	0.089428	0.611752	0.540702	0.541736	0.866098
NK	HMBOX1	8_29052006_C_T	0.278434	0.380868	0.731051	0.464748	0.468254	0.848964
NK	HMG20A	15_77540420_A_G	0.379268	0.496074	0.76454	0.444545	0.444764	0.839458
NK	HMGB1	13_30371784_T_C	0.0937479	0.0538979	1.73936	0.0819713	0.082487	0.754542
NK	HMGB1P51	15_58674946_T_C	0.1895	0.424111	0.446817	0.655007	0.650921	0.875227
NK	HNRNPA3	2_177135496_A_G	0.0804527	0.108066	0.744479	0.456587	0.457243	0.839458
NK	HNRNPDL	4_82389564_G_A	-0.02292	0.107104	-0.213998	0.830549	0.830335	0.890511
NK	HNRNPL	19_38855269_G_T	-0.0645526	0.209147	-0.308647	0.75759	0.759695	0.881797
NK	HNRNPUL1	19_41254128_T_C	0.214353	0.17854	1.20059	0.229912	0.230235	0.839458
NK	HOXB2	17_48513958_A_C	-0.722375	0.324475	-2.22629	0.0259949	0.025632	0.689886
NK	HPF1	4_169736877_C_T	0.0907257	0.47127	0.192513	0.84734	0.848014	0.892184
NK	HPS1	10_98394794_G_A	-0.568657	0.310664	-1.83046	0.0671819	0.0670206	0.710245
NK	HPS5	11_18331892_C_T	-0.0974538	0.533907	-0.18253	0.855167	0.855989	0.892976
NK	HS3ST3B1	17_14350631_G_A	1.52312	0.602234	2.52911	0.0114353	0.0119706	0.512156
NK	HSD17B11	4_87365257_C_T	0.56429	0.239262	2.35847	0.0183506	0.018601	0.683543
NK	HSDL2	9_112405893_G_A	-2.00836	0.690887	-2.90694	0.00364989	0.00354839	0.41873
NK	HSP90AA1	14_102102636_G_A	-0.0807429	0.103364	-0.781151	0.434714	0.434424	0.839458
NK	HSPA4	5_133041218_A_G	-0.0842975	0.233621	-0.360829	0.718227	0.722916	0.881026
NK	HSPBAP1	3_122798939_A_C	0.0549081	0.505702	0.108578	0.913537	0.91526	0.897637
NK	HVCN1	12_110688804_C_T	0.182711	1.02815	0.177709	0.858951	0.859505	0.893727
NK	IBTK	6_82072955_C_T	0.00250126	0.31264	0.00800045	0.993617	0.995328	0.906051
NK	ICAM2	17_64027592_A_G	0.394844	0.282917	1.39562	0.16283	0.163058	0.838931
NK	ICAM3	19_10366530_G_A	-0.0940645	0.452346	-0.207948	0.835269	0.83621	0.892184
NK	IER2	19_13153584_C_T	-0.0772643	0.11102	-0.695948	0.486462	0.486058	0.85194
NK	IFI16	1_158973592_C_A	-0.204079	0.098199	-2.07822	0.0376893	0.0375552	0.709113
NK	IFI27L2	14_94129652_T_C	-0.27308	0.251707	-1.08491	0.27796	0.278273	0.839458
NK	IFI44	1_78759941_C_T	-0.0448656	0.317083	-0.141495	0.887479	0.885348	0.897575
NK	IFI44L	1_78732962_T_C	-1.5818	0.308188	-5.13258	2.85803e-07	2.81996e-07	0.151208
NK	IFIT5	10_89419047_T_C	-0.366805	0.383554	-0.956331	0.338905	0.339578	0.839458
NK	IFITM2	11_211644_A_G	-0.222637	0.0785594	-2.834	0.00459695	0.00459813	0.429749
NK	IFITM3	11_305619_C_T	0.39742	0.181505	2.18959	0.0285542	0.0287202	0.689886
NK	IFNAR1	21_33313744_G_T	-0.258079	0.283138	-0.911494	0.362035	0.360842	0.839458
NK	IFNAR2	21_33237639_A_G	-0.314868	0.395168	-0.796795	0.42557	0.426025	0.839458
NK	IFT88	13_20554572_G_A	-0.51984	0.558855	-0.930188	0.352274	0.353817	0.839458
NK	IGFLR1	19_35739273_T_C	0.340554	0.568901	0.598617	0.549428	0.55062	0.866098
NK	IGHMBP2	11_68894699_C_T	1.35713	0.531863	2.55165	0.0107213	0.0110342	0.512156
NK	IKBKE	1_206470431_A_G	-1.10062	0.601299	-1.83041	0.0671885	0.0662587	0.709113
NK	IL12RB1	19_18093390_C_T	-0.0447466	0.34162	-0.130984	0.895788	0.896543	0.897575
NK	IL21R	16_27402245_T_C	0.285971	0.184574	1.54936	0.121295	0.12256	0.814536
NK	ILF3-AS1	19_10730706_G_A	0.118727	0.603724	0.196658	0.844095	0.844838	0.892184
NK	ILK	11_6679258_C_T	0.176223	0.281777	0.6254	0.531708	0.531711	0.866098
NK	IMMT	2_86080005_G_A	-0.0642302	0.251284	-0.255608	0.798253	0.798919	0.885951
NK	IMP3	15_75558952_C_T	-0.371929	0.208591	-1.78305	0.0745775	0.0756644	0.746589
NK	IMPA1	8_81684181_C_T	0.154552	0.351479	0.43972	0.66014	0.659934	0.875227
NK	INAFM1	19_47255987_G_A	0.169928	1.3002	0.130694	0.896017	0.896899	0.897575
NK	ING5	2_241816853_C_T	0.10329	0.57715	0.178966	0.857965	0.857803	0.892976
NK	INO80D	2_205957695_G_T	0.123646	0.24099	0.513077	0.607897	0.608316	0.875227
NK	IQCB1	3_121761528_G_A	-0.31612	0.367421	-0.860376	0.389582	0.393357	0.839458
NK	IQGAP1	15_90466252_A_G	-0.160631	0.0985652	-1.62969	0.103167	0.104225	0.79915
NK	IQSEC1	3_12820087_T_C	0.597014	0.506494	1.17872	0.238511	0.239906	0.839458
NK	IRF1	5_132399954_G_T	0.348536	0.104561	3.33333	0.000858121	0.000863897	0.241933
NK	IRF2	4_184429584_T_C	-0.0514179	0.477741	-0.107627	0.914291	0.911886	0.897575
NK	IRF7	11_633852_T_C	-0.0281607	0.230558	-0.122142	0.902787	0.903168	0.897575
NK	IRS2	13_109870276_T_C	-0.113724	0.325137	-0.349773	0.726509	0.727105	0.881026
NK	ISCA2	14_74495530_A_G	-0.477982	0.350038	-1.36552	0.172091	0.171379	0.839458
NK	ISCU	12_108531638_A_C	-0.389902	0.201163	-1.93824	0.0525937	0.0530187	0.709113
NK	ITCH	20_34602361_C_T	0.237913	0.188743	1.26052	0.207483	0.211952	0.839458
NK	ITGAE	17_3625936_C_T	0.0821877	0.326517	0.251711	0.801265	0.800999	0.885951
NK	ITGAV	2_186591184_T_C	-0.309002	0.728808	-0.423982	0.671579	0.669614	0.875227
NK	ITGB1BP1	2_9448562_G_T	0.288113	0.382479	0.753279	0.451282	0.451097	0.839458
NK	ITGB2	21_44908184_C_T	-0.0640245	0.159883	-0.400445	0.688829	0.6911	0.878615
NK	ITGB3BP	1_63427723_G_A	-0.028529	0.43227	-0.0659982	0.947379	0.948267	0.902256
NK	ITM2B	13_48255254_T_C	0.0436624	0.0996949	0.43796	0.661415	0.663924	0.875227
NK	ITPKB	1_226677589_C_A	0.169926	0.538535	0.315534	0.752356	0.752371	0.881026
NK	JADE1	4_128945297_T_G	0.257828	0.344013	0.749473	0.453572	0.45331	0.839458
NK	JAK1	1_64998426_A_G	0.128513	0.087555	1.46779	0.14216	0.142368	0.838931
NK	JAZF1	7_28228044_G_A	-0.259146	0.386799	-0.669976	0.502873	0.503965	0.858889
NK	JMJD8	16_629953_C_T	0.505394	0.612596	0.825003	0.40937	0.409531	0.839458
NK	JUND	19_18277201_C_T	-0.0935316	0.0554774	-1.68594	0.0918071	0.0918482	0.770759
NK	KANSL1	17_46278268_C_A	0.296691	0.186931	1.58717	0.112474	0.113062	0.814536
NK	KANSL1-AS1	17_46262107_A_G	0.725598	0.586748	1.23664	0.21622	0.215716	0.839458
NK	KANSL1L	2_210022037_G_A	1.29917	0.925896	1.40315	0.160571	0.161138	0.838931
NK	KBTBD2	7_32818877_T_C	-0.400017	0.253811	-1.57604	0.115015	0.115244	0.814536
NK	KCNAB2	1_5976175_C_T	-0.48406	0.295786	-1.63652	0.10173	0.101372	0.7968
NK	KDELR2	7_6493689_A_G	-0.144383	0.230432	-0.626576	0.530937	0.533897	0.866098
NK	KDM1B	6_18186316_T_C	-1.25016	1.02101	-1.22444	0.220787	0.219595	0.839458
NK	KDM4C	9_6632061_A_G	-0.585523	0.266439	-2.19758	0.0279788	0.0280195	0.689886
NK	KDM5A	12_321486_C_T	0.00763644	0.137504	0.0555362	0.955711	0.955711	0.903532
NK	KDSR	18_63367187_T_G	0.479026	0.487261	0.983098	0.325559	0.325982	0.839458
NK	KHNYN	14_24421804_C_T	0.0049717	0.631812	0.00786896	0.993722	0.993722	0.90605
NK	KIAA0040	1_175158635_C_T	0.40964	0.457488	0.895411	0.370567	0.372096	0.839458
NK	KIAA0355	19_34420318_G_T	-0.223398	0.539303	-0.414235	0.678702	0.677517	0.875227
NK	KIAA1328	18_36925628_C_T	0.760941	0.513605	1.48157	0.138455	0.139973	0.835541
NK	KIAA1586	6_57052740_G_A	-1.54915	0.45889	-3.37587	0.000735836	0.000994516	0.266837
NK	KLF2	19_16296416_G_T	0.275166	0.146391	1.87967	0.0601534	0.0601903	0.709113
NK	KLHDC10	7_130134364_A_G	0.611225	0.420331	1.45415	0.145904	0.147276	0.838931
NK	KLHL18	3_47379809_T_C	-0.0384793	0.468399	-0.0821507	0.934527	0.935031	0.901569
NK	KLHL42	12_27739641_A_G	0.460609	1.39247	0.330784	0.740807	0.74148	0.881026
NK	KNOP1	16_19803906_C_T	-0.312964	0.399011	-0.784348	0.432836	0.434285	0.839458
NK	KNSTRN	15_40430227_C_T	2.11352	1.14143	1.85164	0.064078	0.0663369	0.709113
NK	KRR1	12_75496096_C_T	-0.0804639	0.229244	-0.350997	0.725591	0.728345	0.881026
NK	KRT10	17_40804870_G_A	-0.127674	0.147054	-0.868212	0.385278	0.386443	0.839458
NK	LACC1	13_43908068_T_C	0.639323	0.654137	0.977353	0.328395	0.334918	0.839458
NK	LACTB	15_63101021_C_T	-0.28949	0.305162	-0.948645	0.342801	0.342676	0.839458
NK	LACTB2	8_70656903_G_A	-0.273323	0.626077	-0.436565	0.662427	0.664016	0.875227
NK	LAIR1	19_54361936_C_T	0.0198735	0.504332	0.0394056	0.968567	0.965071	0.905405
NK	LAMTOR4	7_100149507_A_G	0.0168156	0.150906	0.111431	0.911275	0.911916	0.897575
NK	LAP3	4_17586697_G_A	-0.52698	0.225274	-2.33929	0.0193206	0.0194908	0.686566
NK	LARP1	5_154709057_A_G	-0.123005	0.304691	-0.403703	0.686431	0.68639	0.875227
NK	LARP7	4_112538249_T_C	-0.347389	0.272562	-1.27453	0.202475	0.201935	0.839458
NK	LARS	5_146071719_T_C	0.118741	0.353313	0.336078	0.736812	0.736647	0.881026
NK	LCP1	13_46174952_T_C	-0.153043	0.0810114	-1.88915	0.0588713	0.0588773	0.709113
NK	LDHA	11_18388301_G_A	-0.0842657	0.065241	-1.29161	0.196494	0.196765	0.839458
NK	LDLRAP1	1_25564344_A_G	0.324687	0.74972	0.433078	0.664958	0.668257	0.875227
NK	LEPROTL1	8_30063309_C_T	-0.29109	0.19457	-1.49607	0.134636	0.134425	0.830848
NK	LGALS3	14_55154201_C_T	0.0451095	0.192044	0.234892	0.814293	0.810877	0.885951
NK	LGALS8	1_236540387_C_T	-0.580234	0.275779	-2.10398	0.0353798	0.0370179	0.709113
NK	LIG1	19_48241321_T_G	-1.18454	0.55497	-2.13441	0.032809	0.034503	0.709113
NK	LINC00324	17_8124275_G_T	-0.1243	0.579175	-0.214616	0.830067	0.82902	0.890511
NK	LINC00339	1_22022063_T_C	0.51656	0.663774	0.778217	0.436441	0.438163	0.839458
NK	LINC00476	9_95887764_A_G	0.127229	0.540956	0.235192	0.81406	0.814072	0.885967
NK	LINC00667	18_5263883_C_T	-0.342956	0.407022	-0.842599	0.399453	0.399269	0.839458
NK	LINC00680	6_57948072_A_G	-0.914139	0.509255	-1.79505	0.0726455	0.0741821	0.746589
NK	LINC00909	18_74608983_G_A	0.122962	0.349623	0.351698	0.725064	0.728061	0.881026
NK	LINC01003	7_152452906_G_A	-0.1794	0.472726	-0.379501	0.704316	0.703065	0.881026
NK	LINC01355	1_23305132_A_G	-1.17225	0.932374	-1.25728	0.208653	0.207462	0.839458
NK	LINC01481	12_70158859_G_A	-0.103215	0.526376	-0.196087	0.844542	0.846109	0.892184
NK	LINC01881	2_242013607_C_T	0.461031	0.670106	0.687998	0.491454	0.492069	0.85194
NK	LIPT1	2_99202149_T_G	-0.186028	0.590387	-0.315094	0.75269	0.752643	0.881026
NK	LMNA	1_155999201_C_T	0.125654	0.106481	1.18006	0.237977	0.238684	0.839458
NK	LMTK2	7_98152333_G_A	0.685847	0.73921	0.92781	0.353506	0.358992	0.839458
NK	LNPEP	5_96991585_T_C	0.0355924	0.138675	0.25666	0.797442	0.797015	0.885951
NK	LNPK	2_176000554_T_C	-0.280111	0.373247	-0.75047	0.452972	0.452489	0.839458
NK	LONP2	16_48441512_A_C	-0.280383	0.263557	-1.06384	0.2874	0.287222	0.839458
NK	LPAR6	13_48397088_G_A	-0.990409	0.722394	-1.37101	0.170372	0.168627	0.839458
NK	LPIN1	2_11841037_T_C	0.240401	0.386721	0.62164	0.534179	0.535709	0.866098
NK	LPIN2	18_2979175_C_T	0.581718	0.233858	2.48748	0.0128651	0.0132486	0.512156
NK	LPP	3_188291171_G_A	0.33015	0.304686	1.08357	0.278554	0.287107	0.839458
NK	LPXN	11_58459239_C_T	-0.308317	0.384462	-0.801943	0.422586	0.421233	0.839458
NK	LRMP	12_24904482_C_T	-0.171532	0.280499	-0.611526	0.540851	0.540809	0.866098
NK	LRRC37A4P	17_45603856_C_T	-0.891946	1.04943	-0.849932	0.395363	0.395392	0.839458
NK	LRRC8B	1_89558535_T_C	-1.86997	0.676981	-2.76223	0.00574085	0.00585518	0.429749
NK	LSM4	19_18317148_G_A	-0.00263527	0.229565	-0.0114794	0.990841	0.991313	0.90605
NK	LSM5	7_32477215_C_T	0.11535	0.279427	0.412808	0.679747	0.679781	0.875227
NK	LSM6	4_146123817_T_G	0.270801	0.275973	0.98126	0.326465	0.329063	0.839458
NK	LSP1	11_1879471_C_T	0.204107	0.165091	1.23633	0.216337	0.217333	0.839458
NK	LSS	21_46296787_T_G	1.1563	0.594438	1.9452	0.0517508	0.0528288	0.709113
NK	LTBP3	11_65493175_A_G	0.136745	0.403377	0.339	0.73461	0.736806	0.881026
NK	LY6E	8_143029210_G_T	-0.0781004	0.232093	-0.336504	0.736491	0.735539	0.881026
NK	LYAR	4_4288642_T_C	0.0566124	0.162683	0.347993	0.727846	0.72684	0.881026
NK	LYPLAL1	1_219272368_A_G	0.334125	0.689663	0.484475	0.628049	0.629855	0.875227
NK	LYRM4	6_5185806_C_T	-1.51973	1.08736	-1.39763	0.162223	0.159897	0.838931
NK	LYSMD2	15_51675977_G_A	0.13997	0.37532	0.372936	0.709196	0.709242	0.881026
NK	LYST	1_235763837_A_G	-0.217935	0.142462	-1.52977	0.126073	0.126745	0.814536
NK	LYZ	12_69338325_T_C	0.829466	0.317522	2.61231	0.0089933	0.0091409	0.512156
NK	M6PR	12_9025836_A_G	-0.133221	0.222685	-0.598247	0.549675	0.550718	0.866098
NK	MACF1	1_39525916_G_T	0.185036	0.13829	1.33803	0.180888	0.181057	0.839458
NK	MAF1	8_144059740_G_A	0.74749	0.335864	2.22557	0.0260429	0.0269549	0.689886
NK	MAFF	22_38210982_C_A	-0.0897468	0.179558	-0.499821	0.617201	0.618799	0.875227
NK	MAFK	7_1544442_C_T	-1.22348	0.505805	-2.41888	0.0155685	0.0156636	0.587042
NK	MAML1	5_179790518_T_G	-0.252002	0.304851	-0.82664	0.408441	0.407902	0.839458
NK	MAN1A2	1_117429040_A_C	-0.166584	0.248673	-0.669891	0.502927	0.503403	0.858777
NK	MAN2A1	5_109656986_A_G	0.309089	0.321768	0.960596	0.336755	0.337955	0.839458
NK	MAN2C1	15_75444946_T_C	-0.872404	0.543017	-1.60659	0.108145	0.108757	0.814536
NK	MANEA	6_95600507_T_C	-0.549647	0.662308	-0.829896	0.406598	0.40841	0.839458
NK	MANF	3_51487707_T_C	0.469194	0.399926	1.1732	0.240714	0.243233	0.839458
NK	MAP1LC3B	16_87421777_T_C	0.0560348	0.141345	0.39644	0.69178	0.693356	0.878615
NK	MAP3K12	12_53478601_T_G	0.703968	0.576922	1.22021	0.222384	0.22324	0.839458
NK	MAP3K2	2_127257108_G_A	0.000424855	0.163411	0.00259992	0.997926	0.997117	0.906054
NK	MAP7D1	1_36166450_T_C	0.132175	0.226758	0.582888	0.559968	0.561698	0.871384
NK	MAPK1IP1L	14_55033533_T_C	0.249563	0.226599	1.10134	0.270748	0.272748	0.839458
NK	MAPKAPK2	1_206694900_G_A	0.10172	0.267721	0.379947	0.703985	0.707905	0.881026
NK	2024-03-02	19_8435167_C_T	-0.927739	0.477634	-1.94236	0.0520932	0.0531456	0.709113
NK	MBIP	14_36321589_A_G	-0.175098	0.333488	-0.52505	0.599548	0.599866	0.875227
NK	MBNL1	3_152349004_A_G	-0.0375549	0.102283	-0.367167	0.713494	0.713259	0.881026
NK	MBP	18_77145476_C_T	0.0165735	0.123953	0.133709	0.893633	0.893819	0.897575
NK	MBTD1	17_51333060_C_T	0.326008	0.471659	0.691195	0.489443	0.490058	0.85194
NK	MCEE	2_71154485_C_T	0.184404	0.729462	0.252794	0.800427	0.802077	0.885951
NK	MCL1	1_150646156_C_A	-0.0493506	0.110748	-0.445611	0.655878	0.653877	0.875227
NK	MCM6	2_135853028_A_G	0.0570142	0.284951	0.200084	0.841415	0.842133	0.892184
NK	MCTP2	15_94163844_T_G	0.252504	0.197405	1.27912	0.200856	0.200135	0.839458
NK	MDH1	2_63489089_G_A	-0.505375	0.234548	-2.15468	0.0311871	0.0302777	0.709113
NK	MED11	17_4737897_C_T	-0.598071	0.348662	-1.71533	0.0862844	0.0864	0.763998
NK	MED16	19_869496_A_G	0.489893	0.461966	1.06045	0.288939	0.288401	0.839458
NK	MED19	11_57797325_G_A	0.541244	0.325686	1.66186	0.0965412	0.0976586	0.770759
NK	MED8	1_43356993_C_T	-0.0969411	0.306119	-0.316677	0.751489	0.751685	0.881026
NK	METRN	16_734765_C_T	0.236625	0.383792	0.616547	0.537534	0.539832	0.866098
NK	METTL18	1_169892297_C_T	0.871573	0.649097	1.34275	0.179354	0.181644	0.839458
NK	METTL26	16_636337_G_A	-0.0745342	0.331171	-0.225062	0.821931	0.824416	0.890511
NK	METTL2B	7_128455789_G_A	0.473307	0.57697	0.820333	0.412026	0.415193	0.839458
NK	METTL4	18_2495328_A_G	-0.722032	0.393716	-1.83389	0.0666704	0.0662417	0.709113
NK	MFF	2_227323848_A_C	0.679314	0.310495	2.18784	0.0286813	0.0327915	0.709113
NK	MFN1	3_179316922_G_A	-0.805919	0.46809	-1.72172	0.0851208	0.0930439	0.770759
NK	MFSD6	2_190440921_C_T	0.321117	0.447349	0.717821	0.472868	0.472825	0.848964
NK	MGAT1	5_180808503_T_C	-0.080426	0.245325	-0.327835	0.743037	0.744197	0.881026
NK	MGME1	20_17968524_G_A	0.260947	0.710109	0.367475	0.713265	0.713958	0.881026
NK	MGMT	10_129561324_C_T	0.246913	0.297565	0.829779	0.406664	0.402854	0.839458
NK	MGRN1	16_4658522_T_C	-0.16076	0.308079	-0.521813	0.6018	0.602436	0.875227
NK	MGST3	1_165537582_C_A	0.478543	0.369554	1.29492	0.195347	0.196259	0.839458
NK	MIB2	1_1639685_G_A	0.552031	0.382793	1.44211	0.149271	0.149285	0.838931
NK	MICA	6_31353550_A_G	0.484507	0.648416	0.747216	0.454933	0.459942	0.841
NK	MICB	6_31513097_T_C	-0.0762794	0.531636	-0.14348	0.885911	0.88593	0.897575
NK	MIEN1	17_39636040_A_G	0.220916	0.388774	0.568236	0.569875	0.571279	0.875227
NK	MIF4GD	17_75309756_C_A	-0.149762	0.504606	-0.296789	0.766628	0.766672	0.884437
NK	MINOS1	1_19697891_G_T	-0.136113	0.260121	-0.523267	0.600789	0.600218	0.875227
NK	MIR4435-2HG	2_111491599_C_T	0.371435	0.474106	0.783444	0.433367	0.434656	0.839458
NK	MKRN1	7_140440496_T_C	-0.188032	0.239469	-0.785205	0.432334	0.433229	0.839458
NK	MLKL	16_74701250_A_G	0.192412	0.373959	0.514527	0.606884	0.608932	0.875227
NK	MON1B	16_77248389_A_G	0.681124	0.597088	1.14074	0.253976	0.254773	0.839458
NK	MORC3	21_36298399_C_A	0.0594703	0.213067	0.279115	0.780157	0.779208	0.884493
NK	MORF4L1	15_78923226_C_T	0.246318	0.12117	2.03282	0.0420707	0.0423255	0.709113
NK	MPG	16_123184_A_G	0.430724	0.457153	0.942188	0.346097	0.348621	0.839458
NK	MPHOSPH6	16_82156198_A_G	-0.123985	0.337133	-0.367762	0.71305	0.718756	0.881026
NK	MRFAP1	4_6648493_A_G	-0.408453	0.198881	-2.05375	0.0399995	0.0397898	0.709113
NK	MRPL10	17_47824882_C_T	0.00438338	0.304136	0.0144125	0.988501	0.987349	0.90605
NK	MRPL17	11_6603387_T_C	-0.0885595	0.319767	-0.27695	0.781819	0.782363	0.885951
NK	MRPL18	6_159790392_C_A	0.26616	0.276463	0.962734	0.335681	0.336602	0.839458
NK	MRPL21	11_68886714_G_T	0.070306	0.227415	0.309152	0.757206	0.758522	0.881026
NK	MRPL22	5_155064079_G_T	-0.108092	0.216258	-0.499831	0.617194	0.621623	0.875227
NK	MRPL23	11_1896853_T_C	0.340694	0.459665	0.741179	0.458585	0.458525	0.839627
NK	MRPL32	7_42993255_C_A	0.0311633	0.451193	0.0690686	0.944935	0.94549	0.902256
NK	MRPL37	1_54220146_C_T	0.340476	0.458725	0.742223	0.457952	0.470241	0.848964
NK	MRPL39	21_25620612_A_G	-0.553482	0.474346	-1.16683	0.243278	0.243602	0.839458
NK	MRPL4	19_10312296_T_C	0.142	0.385959	0.367915	0.712936	0.713914	0.881026
NK	MRPL42	12_93470698_A_G	-0.351061	0.281902	-1.24533	0.213011	0.213374	0.839458
NK	MRPL51	12_6485089_T_C	0.245172	0.212996	1.15106	0.249707	0.249528	0.839458
NK	MRPL54	19_3767756_G_A	-0.190763	0.217767	-0.875995	0.381033	0.38168	0.839458
NK	MRPS12	19_38916185_T_G	-0.374031	0.405156	-0.92318	0.355914	0.364218	0.839458
NK	MRPS17	7_55979879_C_T	0.146137	0.713712	0.204756	0.837763	0.838237	0.892184
NK	MRPS7	17_75277224_A_G	-0.0269717	0.329595	-0.0818328	0.93478	0.934784	0.901569
NK	MRS2	6_24402968_T_C	-1.3045	0.682244	-1.91207	0.0558668	0.0548006	0.709113
NK	MT2A	16_56610738_C_A	0.635098	0.0877703	7.23591	4.62423e-13	4.93634e-13	0.151208
NK	MTERF4	2_241130647_G_A	-0.0746051	0.293576	-0.254126	0.799399	0.799424	0.885951
NK	MTG2	20_62202873_C_T	0.0769323	0.518986	0.148236	0.882157	0.88142	0.895998
NK	MTIF3	13_27535930_A_G	0.393268	0.466785	0.842505	0.399506	0.402483	0.839458
NK	MUC20-OT1	3_195608718_G_T	0.331919	0.297743	1.11478	0.264943	0.264198	0.839458
NK	MUL1	1_20508117_C_A	-0.36317	0.856342	-0.424094	0.671497	0.671087	0.875227
NK	MUT	6_49483785_A_G	-0.310269	0.595498	-0.521024	0.60235	0.602025	0.875227
NK	MX1	21_41524406_G_T	0.209115	0.236212	0.885286	0.376003	0.378557	0.839458
NK	MXD1	2_69860884_A_C	-0.213	0.276796	-0.769518	0.441586	0.441175	0.839458
NK	MXI1	10_110277217_C_A	-0.0176076	0.360258	-0.048875	0.961019	0.968275	0.90605
NK	MYC	8_127744347_T_C	0.0185499	0.748518	0.0247821	0.980229	0.979364	0.90605
NK	MYL12B	18_3263393_A_G	-0.196148	0.1095	-1.7913	0.0732445	0.0735674	0.746589
NK	MYLIP	6_16078083_G_A	0.332379	0.391435	0.84913	0.395809	0.400146	0.839458
NK	MYO1F	19_8531737_G_T	-0.191003	0.188856	-1.01137	0.311839	0.312383	0.839458
NK	MYO1G	7_45047783_A_G	0.580177	0.247032	2.34859	0.0188446	0.0219897	0.689886
NK	MZT2A	2_131501801_G_A	-0.0470712	0.222348	-0.2117	0.832341	0.832448	0.890537
NK	MZT2B	2_130185350_C_T	0.254447	0.239081	1.06427	0.287206	0.288923	0.839458
NK	N4BP1	16_48627192_G_A	0.134441	0.145551	0.923666	0.35566	0.367258	0.839458
NK	N4BP2	4_40118373_G_A	-0.623231	0.481034	-1.29561	0.195111	0.200918	0.839458
NK	NAA38	17_7852414_G_A	0.201429	0.356764	0.564599	0.572347	0.577547	0.875227
NK	NAAA	4_75954163_C_T	-0.153533	0.368285	-0.416886	0.676761	0.678574	0.875227
NK	NADSYN1	11_71471133_G_A	-0.435707	0.504603	-0.863465	0.387882	0.387861	0.839458
NK	NAP1L1	12_76083176_G_A	-0.0976105	0.153446	-0.636124	0.524695	0.525067	0.866098
NK	NAPRT	8_143594692_T_C	-0.835625	0.602715	-1.38644	0.165614	0.164688	0.838931
NK	NARS	18_57618214_G_A	-0.205523	0.170567	-1.20494	0.228226	0.228555	0.839458
NK	NAXD	13_110667537_A_G	-0.365424	0.732594	-0.498808	0.617914	0.617627	0.875227
NK	NBPF1	1_16499137_G_A	-0.305706	0.921178	-0.331865	0.739991	0.742089	0.881026
NK	NBPF12	1_147052335_G_T	-0.183997	0.676516	-0.271977	0.78564	0.785524	0.885951
NK	NCOA6	20_34828860_C_T	0.853718	0.342252	2.49441	0.0126167	0.0136183	0.512156
NK	NCOA7	6_125832107_T_C	-0.631925	0.246898	-2.55945	0.0104837	0.0105994	0.512156
NK	NCOR1	17_16103513_G_A	0.267539	0.130273	2.05369	0.0400061	0.0404006	0.709113
NK	NDFIP1	5_142240030_C_T	-0.318463	0.275768	-1.15482	0.248164	0.248457	0.839458
NK	NDUFA10	2_240027330_A_C	-0.385943	0.328068	-1.17641	0.239431	0.23959	0.839458
NK	NDUFA12	12_95003776_C_T	-0.199091	0.146211	-1.36167	0.173303	0.173385	0.839458
NK	NDUFA13	19_19554834_C_A	-0.135825	0.215749	-0.62955	0.528989	0.529359	0.866098
NK	NDUFA2	5_140591603_G_A	-0.0816924	0.132878	-0.614794	0.538691	0.540153	0.866098
NK	NDUFA3	19_54099882_A_G	-0.207264	0.179712	-1.15331	0.248784	0.249355	0.839458
NK	NDUFA9	12_4642632_C_T	-0.176235	0.25107	-0.701936	0.482719	0.482787	0.85194
NK	NDUFAF8	17_81229156_T_C	-0.36132	0.235658	-1.53324	0.125217	0.125866	0.814536
NK	NDUFB10	16_1972358_T_C	-0.200991	0.339754	-0.591577	0.554134	0.554071	0.866098
NK	NDUFB2	7_140681373_G_A	-0.0664851	0.110846	-0.599795	0.548643	0.548794	0.866098
NK	NDUFC2	11_78058705_G_A	0.0198327	0.158416	0.125194	0.90037	0.900169	0.897575
NK	NDUFS1	2_206132080_G_A	-0.133345	0.262299	-0.50837	0.611194	0.612017	0.875227
NK	NDUFS5	1_38999467_A_C	0.213078	0.102096	2.08703	0.0368855	0.0369343	0.709113
NK	NDUFS6	5_1836792_T_G	-0.113858	0.146435	-0.777533	0.436844	0.437994	0.839458
NK	NDUFS8	11_68029165_T_C	0.160494	0.254544	0.630513	0.528359	0.528332	0.866098
NK	NDUFV2-AS1	18_9164011_A_G	0.0224979	0.658211	0.0341804	0.972733	0.972872	0.90605
NK	NDUFV3	21_42936197_T_C	0.538941	0.383892	1.40389	0.160353	0.163066	0.838931
NK	NEDD8	14_24175801_C_T	-0.0864734	0.161958	-0.533926	0.593393	0.596466	0.875227
NK	NEK1	4_169624546_G_A	-0.414161	0.246801	-1.67811	0.0933248	0.0933031	0.770759
NK	NELFCD	20_59069344_A_G	-1.25341	0.783242	-1.60028	0.109536	0.107963	0.811948
NK	NFKB1	4_102595654_C_T	-0.108429	0.0845875	-1.28186	0.199892	0.200056	0.839458
NK	NFKBIA	14_35400585_C_T	-0.0217526	0.154107	-0.141153	0.887749	0.887576	0.897575
NK	NINJ1	9_93148226_T_C	0.303883	0.167378	1.81555	0.0694401	0.070607	0.722723
NK	NIPBL	5_37081603_G_A	0.117307	0.1476	0.794767	0.426749	0.428323	0.839458
NK	NLRC5	16_57037463_C_T	-0.153715	0.317548	-0.484068	0.628338	0.626707	0.875227
NK	NME1	17_51145593_C_T	0.00775894	0.570475	0.0136008	0.989148	0.991743	0.90605
NK	NME4	16_395418_C_T	0.435724	0.486385	0.895842	0.370337	0.367228	0.839458
NK	NMRAL1	16_4540909_G_A	-1.13763	0.474675	-2.39666	0.0165454	0.0166623	0.61798
NK	NMRK1	9_75086992_G_T	0.0505569	0.254847	0.198382	0.842747	0.841672	0.892184
NK	NOMO1	16_14881435_G_A	-1.03848	0.860512	-1.20681	0.227505	0.229385	0.839458
NK	NOP16	5_176382992_G_A	-0.0466073	0.622361	-0.0748879	0.940304	0.935525	0.901569
NK	NOP53	19_47741312_G_A	-0.0763999	0.0986015	-0.774836	0.438437	0.440756	0.839458
NK	NOP58	2_202197380_T_C	-0.0375745	0.173412	-0.216678	0.82846	0.829079	0.890511
NK	NPC2	14_74495530_A_G	-0.198483	0.292342	-0.678943	0.497174	0.494018	0.85194
NK	NPHP3	3_132711960_T_C	-0.970494	0.613813	-1.58109	0.113857	0.121354	0.814536
NK	NQO2	6_3009710_G_A	-0.279708	0.508339	-0.550239	0.582155	0.583342	0.875227
NK	NSA2	5_74736291_G_A	-0.0572157	0.119323	-0.479503	0.631581	0.631815	0.875227
NK	NSL1	1_212729469_A_G	-0.419039	0.352171	-1.18987	0.234096	0.234509	0.839458
NK	NT5C3A	7_33021787_C_T	0.306926	0.232356	1.32093	0.186524	0.187188	0.839458
NK	NTAN1	16_15059532_T_G	0.167002	0.370013	0.451341	0.651743	0.654801	0.875227
NK	NTPCR	1_232927643_C_T	0.209376	0.567102	0.369204	0.711976	0.712811	0.881026
NK	NUAK2	1_205271013_G_T	0.796609	0.938152	0.849126	0.395811	0.399657	0.839458
NK	NUB1	7_151252322_G_A	-0.0538941	0.191262	-0.281782	0.778111	0.778382	0.884493
NK	NUCB2	11_17277267_G_A	0.181778	0.218668	0.831295	0.405807	0.404705	0.839458
NK	NUDT14	14_105178084_A_G	0.226995	0.536693	0.42295	0.672332	0.675198	0.875227
NK	NUDT18	8_22110345_C_A	0.322844	0.42296	0.763298	0.445286	0.446762	0.839458
NK	NUDT2	9_34336344_A_G	-0.36797	0.681696	-0.539786	0.589344	0.592082	0.875227
NK	NUFIP1	13_44855298_C_T	-1.04504	0.639147	-1.63505	0.102038	0.102476	0.79915
NK	NUP107	12_68714668_A_G	0.30153	0.466147	0.646855	0.517726	0.516972	0.866098
NK	NUP43	6_149843242_G_A	-0.388009	0.477426	-0.812709	0.416385	0.41593	0.839458
NK	NUP50-AS1	22_45099381_C_A	-2.4346	1.08836	-2.23693	0.0252908	0.0250195	0.689886
NK	NUTM2A-AS1	10_87341144_G_A	0.736572	0.563525	1.30708	0.191185	0.193869	0.839458
NK	NUTM2B-AS1	10_79751856_C_T	0.388235	0.284669	1.36381	0.172628	0.175213	0.839458
NK	NXPE3	3_101701059_G_A	-0.896047	0.880374	-1.0178	0.308772	0.306	0.839458
NK	NXT1	20_23350384_T_G	0.470143	0.287412	1.63578	0.101886	0.104026	0.79915
NK	OAZ1	19_2272512_C_T	-0.0799271	0.0925875	-0.86326	0.387995	0.387944	0.839458
NK	OCIAD1	4_48928889_C_T	0.00287681	0.180168	0.0159673	0.98726	0.987127	0.90605
NK	OMA1	1_58508491_T_C	-0.0532202	0.57077	-0.0932427	0.925711	0.925767	0.901569
NK	OPTN	10_13117362_G_A	0.214281	0.124752	1.71766	0.0858592	0.0868972	0.763998
NK	ORAI1	12_121655827_G_A	-0.0197624	0.181799	-0.108705	0.913437	0.917154	0.899564
NK	OS9	12_57719633_C_A	0.256114	0.225387	1.13633	0.255819	0.277521	0.839458
NK	OSGEP	14_20446439_G_A	0.29898	0.339302	0.881163	0.378229	0.378219	0.839458
NK	OST4	2_27133410_T_C	-0.132684	0.123542	-1.074	0.282822	0.283486	0.839458
NK	OSTF1	9_75152655_T_C	0.0646151	0.13061	0.494717	0.6208	0.620794	0.875227
NK	OXLD1	17_81655340_C_T	-0.284599	0.402828	-0.706502	0.479876	0.480256	0.85194
NK	OXNAD1	3_16326315_C_A	0.288644	0.374994	0.76973	0.44146	0.440676	0.839458
NK	PABPC4	1_39478577_T_C	-0.0149764	0.298162	-0.050229	0.95994	0.960827	0.904168
NK	PAFAH1B2	11_117080817_G_A	0.230488	0.255349	0.902641	0.366716	0.366463	0.839458
NK	PAK2	3_196767831_C_T	-0.0470791	0.117743	-0.399847	0.689269	0.688131	0.875227
NK	PANK2	20_4002842_T_G	0.0608965	0.532377	0.114386	0.908932	0.90903	0.897575
NK	PAQR8	6_52347390_C_T	1.11425	1.35245	0.823875	0.410011	0.412239	0.839458
NK	PARK7	1_7961680_G_A	-0.134546	0.14673	-0.916964	0.359161	0.358659	0.839458
NK	PARP1	1_226367601_A_G	0.400996	0.570735	0.702597	0.482307	0.483292	0.85194
NK	PARP14	3_122684633_C_T	-0.0769697	0.164422	-0.468123	0.639696	0.639828	0.875227
NK	PARP15	3_122577987_A_G	-0.138081	0.297248	-0.46453	0.642268	0.642305	0.875227
NK	PARP8	5_50794038_A_G	-0.0114102	0.215884	-0.0528535	0.957849	0.957096	0.903539
NK	PAX8-AS1	2_113223560_T_C	-1.00528	0.652492	-1.54068	0.123396	0.121238	0.814536
NK	PCBP1-AS1	2_70085848_C_T	0.521473	0.405335	1.28652	0.19826	0.200221	0.839458
NK	PCBP2	12_53358908_G_A	0.147669	0.176124	0.83844	0.401784	0.401349	0.839458
NK	PCED1B-AS1	12_47248314_C_T	-0.0682746	0.160252	-0.426045	0.670075	0.671998	0.875227
NK	PCGF3	4_735501_G_A	-0.0380579	0.540282	-0.0704409	0.943843	0.944021	0.902256
NK	PCID2	13_113197968_G_A	0.720568	0.378884	1.90182	0.0571947	0.0584697	0.709113
NK	PCM1	8_18027097_C_T	0.121197	0.150824	0.803569	0.421646	0.425082	0.839458
NK	PCMTD1	8_51857889_G_A	-0.070241	0.222164	-0.316167	0.751876	0.751138	0.881026
NK	PCNT	21_46540580_T_C	0.0673933	0.272485	0.247329	0.804654	0.810745	0.885951
NK	PCNX1	14_71180415_G_A	0.0872165	0.471724	0.184889	0.853316	0.853545	0.892976
NK	PCNX4	14_60009120_C_T	-0.431343	0.226273	-1.90629	0.0566123	0.0571113	0.709113
NK	PCSK7	11_117215342_C_T	-0.213421	0.21648	-0.985869	0.324197	0.334824	0.839458
NK	PCYT1A	3_196224520_G_A	0.03701	0.36196	0.102249	0.918559	0.919107	0.900854
NK	PDCD5	19_32581163_A_G	0.103542	0.199693	0.518504	0.604107	0.603772	0.875227
NK	PDCD6	5_256394_G_A	0.359849	0.269496	1.33527	0.181789	0.184169	0.839458
NK	PDCD6IP	3_33870833_A_G	-0.221407	0.252634	-0.876394	0.380816	0.384594	0.839458
NK	PDE3B	11_14900334_G_A	0.165637	0.274619	0.603152	0.546407	0.551101	0.866098
NK	PDE4A	19_10409388_G_A	-0.29207	0.174828	-1.67061	0.0947985	0.0958044	0.770759
NK	PDE4B	1_66288272_C_T	0.160538	0.204721	0.784182	0.432933	0.431726	0.839458
NK	PDHB	3_58454509_C_T	-0.110124	0.267603	-0.411521	0.680691	0.683332	0.875227
NK	PDPR	16_70036134_G_A	-0.114296	0.624144	-0.183124	0.854701	0.857154	0.892976
NK	PDXDC1	16_15133767_T_C	-0.560542	0.545979	-1.02667	0.304574	0.303248	0.839458
NK	PDXK	21_43734263_C_T	-0.260171	0.230546	-1.1285	0.259109	0.259437	0.839458
NK	PET100	19_7678993_C_T	0.240001	0.162507	1.47686	0.139712	0.139453	0.835541
NK	PET117	20_18165421_A_G	0.901078	0.966071	0.932725	0.350962	0.355487	0.839458
NK	PEX16	11_45924286_C_T	0.243091	0.637633	0.38124	0.703025	0.70365	0.881026
NK	PGM2L1	11_74350935_A_G	0.518387	0.402187	1.28892	0.197426	0.200869	0.839458
NK	PGP	16_2216172_T_C	0.560185	0.277341	2.01984	0.0433997	0.0453331	0.709113
NK	PHACTR4	1_28357564_A_G	0.0502878	0.288204	0.174487	0.861483	0.861908	0.893727
NK	PHF14	7_10963566_A_G	0.285117	0.260294	1.09537	0.273356	0.280782	0.839458
NK	PHF19	9_120938501_C_T	0.372509	0.339652	1.09674	0.272757	0.274316	0.839458
NK	PHF5A	22_41531696_C_T	-0.0858029	0.276279	-0.310566	0.75613	0.758082	0.881026
NK	PHKG1	7_56006327_G_A	-0.0889164	0.731083	-0.121623	0.903198	0.904352	0.897575
NK	PICK1	22_38060673_G_A	-0.0954878	0.784455	-0.121725	0.903117	0.902581	0.897575
NK	PIGB	15_55313788_A_G	0.588937	0.564068	1.04409	0.296444	0.298821	0.839458
NK	PIGN	18_62186618_T_C	0.957884	0.908042	1.05489	0.291476	0.293247	0.839458
NK	PIGP	21_37132200_C_T	0.193564	0.369594	0.52372	0.600474	0.605926	0.875227
NK	PIK3IP1	22_31364600_A_G	-0.546566	0.275189	-1.98615	0.0470165	0.0464643	0.709113
NK	PIK3R1	5_68257999_T_C	-0.144382	0.087329	-1.65331	0.0982681	0.0982941	0.770759
NK	PILRB	7_100353692_A_G	-0.182516	0.44918	-0.406332	0.684499	0.684679	0.875227
NK	PIM3	22_50035352_C_T	-0.547689	0.522217	-1.04878	0.294281	0.293749	0.839458
NK	PIP4K2A	10_22650282_C_A	0.056602	0.144458	0.391823	0.695189	0.695424	0.881026
NK	PITRM1	10_3171372_C_T	0.641931	0.543138	1.18189	0.237248	0.237118	0.839458
NK	PLA2G16	11_63519206_G_A	0.314107	0.327168	0.960077	0.337016	0.339326	0.839458
NK	PLCB2	15_40247172_G_A	-0.207414	0.439744	-0.47167	0.637163	0.637377	0.875227
NK	PLEC	8_143921326_C_T	-0.348157	0.272998	-1.27531	0.2022	0.201327	0.839458
NK	PLEK	2_68373575_A_G	-0.404204	0.191279	-2.11317	0.0345863	0.0342924	0.709113
NK	PLEKHA1	10_122406099_G_A	-0.0719379	0.176418	-0.40777	0.683443	0.684012	0.875227
NK	PLEKHG2	19_39493997_C_T	0.706316	0.656156	1.07644	0.281728	0.279624	0.839458
NK	PLEKHM1P1	17_64690612_A_G	0.169544	0.450504	0.376342	0.706663	0.706824	0.881026
NK	PLGRKT	9_5381870_G_A	-0.940895	0.529661	-1.77641	0.0756652	0.0741793	0.746589
NK	PLPBP	8_37778131_A_G	0.0145992	0.465138	0.0313867	0.974961	0.974964	0.90605
NK	PMM2	16_8785808_A_G	0.256607	0.40469	0.634083	0.526027	0.526585	0.866098
NK	PNP	14_20470092_A_C	0.313334	0.348675	0.898642	0.368843	0.370084	0.839458
NK	POGLUT1	3_119394497_G_A	0.0179108	0.609027	0.0294089	0.976538	0.976593	0.90605
NK	POLE4	2_74956130_G_A	0.0461044	0.322803	0.142825	0.886428	0.886911	0.897575
NK	POLR1D	13_27623961_C_T	-0.0402454	0.154999	-0.259649	0.795135	0.798459	0.885951
NK	POLR2E	19_1095431_T_G	0.532564	0.340264	1.56515	0.117548	0.117928	0.814536
NK	POLR2F	22_37939746_C_T	-0.174587	0.222503	-0.784651	0.432658	0.431978	0.839458
NK	POLR2I	19_36088406_G_A	-0.346443	0.22463	-1.54228	0.123006	0.124513	0.814536
NK	POLR2J	7_102467906_T_C	0.39872	0.499463	0.798299	0.424697	0.42623	0.839458
NK	POLR3D	8_22228505_A_G	-0.526223	0.380617	-1.38255	0.166802	0.166625	0.839458
NK	POMC	2_25155921_G_A	0.406651	0.636594	0.638791	0.522959	0.520259	0.866098
NK	PPA1	10_70157261_G_A	0.291795	0.262584	1.11124	0.266464	0.268064	0.839458
NK	PPA2	4_105542556_T_C	0.0271628	0.41206	0.0659194	0.947442	0.947468	0.902256
NK	PPDPF	20_63517559_C_T	-0.28663	0.174277	-1.64467	0.100037	0.100259	0.788394
NK	PPHLN1	12_42411228_T_C	-0.0899528	0.209876	-0.428599	0.668215	0.668206	0.875227
NK	PPIA	7_44846733_C_A	0.0678427	0.0738209	0.919017	0.358087	0.358852	0.839458
NK	PPIF	10_79307225_C_T	0.0097795	0.24372	0.0401259	0.967993	0.965508	0.905405
NK	PPIL1	6_36874407_C_T	0.758234	0.573411	1.32232	0.186061	0.186411	0.839458
NK	PPIL3	2_200877622_C_T	-0.0735386	0.390616	-0.188263	0.85067	0.850652	0.892976
NK	PPM1F	22_21958196_C_T	1.10644	1.16519	0.949576	0.342328	0.342174	0.839458
NK	PPM1M	3_52271617_T_C	0.330582	0.47619	0.694223	0.487543	0.48778	0.85194
NK	PPP1CB	2_28683778_G_A	-0.110371	0.0971208	-1.13643	0.255777	0.255814	0.839458
NK	PPP1R11	6_30044025_C_A	-0.410908	0.419363	-0.979838	0.327166	0.331868	0.839458
NK	PPP1R14B	11_64166261_T_G	-0.181483	0.261557	-0.693854	0.487774	0.485858	0.85194
NK	PPP1R3B	8_9133067_G_A	-0.497371	0.659444	-0.754228	0.450712	0.448755	0.839458
NK	PPP1R3E	14_23279828_C_T	-0.489206	0.572398	-0.854661	0.392739	0.392652	0.839458
NK	PPP2CA	5_134130646_G_A	0.0256496	0.331135	0.0774598	0.938258	0.938696	0.901589
NK	PPP2R3C	14_35121968_T_C	0.295902	0.238997	1.2381	0.215679	0.216129	0.839458
NK	PPP3CA	4_101074230_G_A	0.174661	0.192834	0.905761	0.365063	0.363406	0.839458
NK	PPP3CC	8_22458336_G_A	0.13354	0.479245	0.278647	0.780515	0.7829	0.885951
NK	PPP3R1	2_68132765_C_T	-0.106981	0.549661	-0.19463	0.845682	0.845629	0.892184
NK	PPP4R1	18_9457940_C_T	-0.0904964	0.530637	-0.170543	0.864583	0.863625	0.894412
NK	PPTC7	12_110540227_C_T	-0.509583	0.345021	-1.47696	0.139686	0.139386	0.835541
NK	PPWD1	5_65547435_G_T	0.117854	0.263241	0.447701	0.654369	0.656331	0.875227
NK	PQLC3	2_11218905_T_G	0.417592	0.775363	0.538576	0.590179	0.591746	0.875227
NK	PRCP	11_83020144_C_A	-0.952013	0.727594	-1.30844	0.190724	0.190568	0.839458
NK	PRDX3	10_119262446_T_C	-0.0344654	0.324106	-0.10634	0.915313	0.915041	0.897637
NK	PRELID1	5_177313995_A_C	-0.158046	0.12497	-1.26467	0.205989	0.205769	0.839458
NK	PRH1	12_11187535_A_G	-0.374572	0.460325	-0.813711	0.415811	0.415991	0.839458
NK	PRKD3	2_37162086_C_A	-0.587565	0.209535	-2.80413	0.0050452	0.00510817	0.429749
NK	PRMT2	21_46540580_T_C	0.0138011	0.124948	0.110455	0.912049	0.91384	0.89761
NK	PRPF19	11_60897090_C_T	0.638384	0.446912	1.42843	0.153167	0.154146	0.838931
NK	PRPF38A	1_52499819_C_T	-0.281503	0.274344	-1.02609	0.304847	0.308962	0.839458
NK	PRPF40A	2_152655272_A_G	-0.0421788	0.146607	-0.2877	0.773576	0.773861	0.884437
NK	PSAP	10_71812126_C_T	-0.185996	0.306395	-0.607047	0.54382	0.544359	0.866098
NK	PSMA4	15_78510715_C_T	0.0449098	0.163082	0.275381	0.783023	0.783288	0.885951
NK	PSMB1	6_170483898_C_T	0.301253	0.111473	2.70247	0.00688273	0.0071535	0.453624
NK	PSMB8	6_32932874_A_G	0.111521	0.114423	0.974634	0.329742	0.332419	0.839458
NK	PSMB8-AS1	6_32845081_A_G	-0.423309	0.351962	-1.20271	0.229088	0.231036	0.839458
NK	PSMB9	6_32854082_C_A	-0.133008	0.106657	-1.24706	0.212374	0.213491	0.839458
NK	PSMC1	14_90343264_T_C	-0.0520381	0.269325	-0.193217	0.846789	0.846755	0.892184
NK	PSMD13	11_229977_A_G	-0.343803	0.211528	-1.62533	0.104093	0.104992	0.79915
NK	PSMD2	3_184400578_G_A	0.0378881	0.302514	0.125244	0.90033	0.900597	0.897575
NK	PSMD5	9_120832525_T_C	-0.0611113	0.309936	-0.197174	0.843691	0.844171	0.892184
NK	PSME1	14_24117624_C_T	-0.250976	0.17958	-1.39757	0.162242	0.161457	0.838931
NK	PSME4	2_53950055_A_G	0.0732019	0.188829	0.387663	0.698266	0.697651	0.881026
NK	PTMA	2_231706504_A_G	0.0290209	0.0330034	0.879331	0.379222	0.379268	0.839458
NK	PTOV1	19_49907901_T_C	-0.789672	0.507287	-1.55666	0.119552	0.120936	0.814536
NK	PTPA	9_129079608_T_C	0.504543	0.444657	1.13468	0.25651	0.257621	0.839458
NK	PTPN4	2_120061168_A_G	0.100075	0.168536	0.593792	0.552651	0.555457	0.867121
NK	PTPRA	20_3030529_G_A	-0.228426	0.16233	-1.40717	0.159376	0.160756	0.838931
NK	PTRH1	9_127723339_A_G	0.153371	0.416434	0.368296	0.712653	0.712862	0.881026
NK	PURA	5_140030925_T_C	-0.244035	0.223119	-1.09374	0.274067	0.273631	0.839458
NK	PWP1	12_107645237_G_T	0.290297	0.37343	0.77738	0.436935	0.437341	0.839458
NK	PXK	3_58243130_A_G	0.692083	0.341077	2.02911	0.0424468	0.0430289	0.709113
NK	PYGB	20_25369862_G_A	-0.385607	0.492142	-0.783529	0.433316	0.43293	0.839458
NK	PYROXD1	12_21474353_G_A	-0.0440165	0.280656	-0.156834	0.875376	0.8754	0.895275
NK	QDPR	4_17525490_A_G	1.66858	0.749485	2.2263	0.0259944	0.0276255	0.689886
NK	QSER1	11_32972670_A_C	1.38587	0.804967	1.72165	0.0851336	0.0884826	0.763998
NK	RAB12	18_8530598_G_A	-1.00756	0.686555	-1.46756	0.142224	0.141413	0.838931
NK	RAB21	12_71813053_C_T	-0.0785504	0.271483	-0.289338	0.772323	0.772826	0.884437
NK	RAB2A	8_60502644_C_T	-0.231881	0.127895	-1.81306	0.0698226	0.0699153	0.722723
NK	RAB3IP	12_69828201_T_G	0.539435	0.769545	0.70098	0.483315	0.489675	0.85194
NK	RAB5A	3_20021185_A_C	-0.00431289	0.264526	-0.0163042	0.986992	0.986987	0.90605
NK	RABAC1	19_41925681_A_G	-0.0793053	0.142803	-0.555348	0.578656	0.578684	0.875227
NK	RABEP1	17_5298714_G_A	-0.159312	0.181679	-0.876885	0.380549	0.380597	0.839458
NK	RABGAP1L	1_174619881_T_C	0.252985	0.207579	1.21874	0.222943	0.224493	0.839458
NK	RAC1	7_6400806_A_G	-0.0578839	0.115326	-0.501917	0.615726	0.616372	0.875227
NK	RACK1	5_181236397_G_A	0.124287	0.112783	1.102	0.270462	0.27083	0.839458
NK	RAD51-AS1	15_40692191_T_C	0.0317236	0.472711	0.0671099	0.946494	0.948175	0.902256
NK	RAD51C	17_58594948_G_A	0.937402	0.458932	2.04257	0.0410947	0.0427877	0.709113
NK	RAPGEF1	9_131721567_A_G	0.15439	0.250469	0.616406	0.537627	0.538717	0.866098
NK	RARRES3	11_63566746_A_G	-0.200152	0.0821814	-2.4355	0.0148714	0.0149251	0.56703
NK	RARS	5_168476341_G_A	-0.434419	0.597907	-0.726567	0.467491	0.465705	0.847884
NK	RASSF2	20_4811176_A_G	0.102298	0.38384	0.266511	0.789846	0.789256	0.885951
NK	RBCK1	20_403697_A_G	0.217605	0.247426	0.879475	0.379144	0.379279	0.839458
NK	RBL2	16_53396388_C_T	-0.198272	0.26202	-0.756706	0.449226	0.448772	0.839458
NK	RBM43	2_151267029_G_A	0.182127	0.443988	0.410206	0.681655	0.684356	0.875227
NK	RBM6	3_50075571_C_T	-0.641936	0.308581	-2.08029	0.0374994	0.03677	0.709113
NK	RCBTB1	13_49585117_G_A	0.672777	0.739337	0.909974	0.362836	0.363967	0.839458
NK	REEP4	8_22137438_C_T	0.393321	0.50178	0.783852	0.433127	0.43375	0.839458
NK	RETREG2	2_219196674_T_G	-0.104979	0.332262	-0.315951	0.75204	0.752218	0.881026
NK	RFX3	9_3394094_T_G	-0.269836	0.480871	-0.561139	0.574703	0.575035	0.875227
NK	RGCC	13_41422247_C_T	-0.0902143	0.158911	-0.567703	0.570237	0.569885	0.875227
NK	RHNO1	12_2875188_T_G	0.228609	0.727243	0.31435	0.753255	0.754791	0.881026
NK	RHOF	12_121784855_C_A	-0.252845	0.202117	-1.25098	0.210941	0.210899	0.839458
NK	RHOT2	16_675335_G_A	0.308479	0.54867	0.56223	0.573959	0.575081	0.875227
NK	RIC8A	11_229977_A_G	-0.259779	0.336818	-0.771273	0.440545	0.440163	0.839458
NK	RIN3	14_92463154_C_T	-0.733375	0.359269	-2.0413	0.0412214	0.042955	0.709113
NK	RINT1	7_105648420_G_A	-0.411046	0.491735	-0.83591	0.403206	0.403204	0.839458
NK	RIOK3	18_23449124_G_A	0.151907	0.128573	1.18149	0.23741	0.237802	0.839458
NK	RN7SL2	14_49781847_T_C	-0.362681	0.259381	-1.39825	0.162037	0.163245	0.838931
NK	RNASEH2C	11_65706972_C_T	0.128211	0.223494	0.573665	0.566195	0.570957	0.875227
NK	RNASET2	6_166974681_A_G	0.538446	0.258796	2.08058	0.0374724	0.039536	0.709113
NK	RNF10	12_120436397_C_T	-0.457521	0.336645	-1.35906	0.174127	0.174992	0.839458
NK	RNF139	8_124563841_A_G	-0.623511	0.37943	-1.64328	0.100325	0.100141	0.787873
NK	RNF166	16_88694553_A_G	-0.538323	0.189792	-2.83638	0.00456274	0.00537453	0.429749
NK	RNF168	3_196441059_T_C	0.0762024	0.206261	0.369446	0.711795	0.71198	0.881026
NK	RNF19A	8_100384565_A_G	-0.176508	0.177052	-0.996928	0.318799	0.318884	0.839458
NK	RNF213	17_80498399_T_G	0.102755	0.126238	0.813974	0.41566	0.414943	0.839458
NK	RNF24	20_4079683_C_T	0.11608	0.479992	0.241838	0.808905	0.80902	0.885951
NK	RNMT	18_13705731_C_T	0.413252	0.232198	1.77974	0.0751184	0.0756845	0.746589
NK	ROCK1	18_21014721_C_T	-0.0396403	0.137009	-0.289326	0.772332	0.772916	0.884437
NK	RPA3	7_7592796_C_T	0.318029	0.266706	1.19244	0.23309	0.234831	0.839458
NK	RPIA	2_88663862_G_A	0.450888	0.850327	0.530253	0.595937	0.59687	0.875227
NK	RPL10A	6_35436660_A_G	-0.0898783	0.0573062	-1.56839	0.116791	0.11671	0.814536
NK	RPL12	9_127411083_G_A	0.125249	0.0413168	3.03142	0.00243404	0.00243934	0.302416
NK	RPL13	16_89501996_A_C	0.0208099	0.0329164	0.632204	0.527253	0.527335	0.866098
NK	RPL13AP6	10_110961242_G_A	0.143065	0.865467	0.165303	0.868705	0.8687	0.894526
NK	RPL22L1	3_170865099_C_T	0.110491	0.201555	0.548195	0.583558	0.58576	0.875227
NK	RPL23	17_38855858_A_C	-0.104616	0.0834683	-1.25336	0.210074	0.210174	0.839458
NK	RPL23AP82	22_50780959_T_C	-0.451007	1.35978	-0.331678	0.740133	0.739229	0.881026
NK	RPL26	17_8338333_A_G	-0.0865215	0.0554507	-1.56033	0.118682	0.118546	0.814536
NK	RPL28	19_55385959_A_G	-0.0499885	0.0348871	-1.43287	0.151896	0.152077	0.838931
NK	RPL29	3_52000730_T_G	0.0606406	0.089254	0.679416	0.496874	0.49736	0.853257
NK	RPL36AL	14_49552673_C_A	0.0836694	0.0696159	1.20187	0.229413	0.230746	0.839458
NK	RPL38	17_74264062_C_T	-0.00962223	0.0901089	-0.106784	0.91496	0.913847	0.89761
NK	RPL8	8_144867359_G_T	0.0117552	0.0483877	0.242938	0.808054	0.808137	0.885951
NK	RPL9	4_39461852_G_A	-0.0851916	0.069996	-1.21709	0.223569	0.223478	0.839458
NK	RPL9P9	15_82280984_G_A	-0.375138	0.408442	-0.91846	0.358378	0.356484	0.839458
NK	RPLP2	11_810882_T_G	-0.0196485	0.0337181	-0.582727	0.560077	0.560404	0.871346
NK	RPP30	10_90825840_A_C	-0.941944	0.562807	-1.67365	0.0941986	0.0933002	0.770759
NK	RPS10	6_34437269_T_C	-0.0478889	0.0780976	-0.613193	0.539749	0.538804	0.866098
NK	RPS13	11_17036484_A_G	0.0274925	0.102431	0.268401	0.788391	0.789995	0.885951
NK	RPS14	5_150440724_G_A	0.313183	0.1233	2.54	0.0110851	0.0112435	0.512156
NK	RPS16	19_39432388_T_C	0.0884652	0.0869518	1.0174	0.308961	0.309861	0.839458
NK	RPS17	15_82628387_C_T	-0.0243144	0.154768	-0.157103	0.875164	0.874933	0.895275
NK	RPS18	6_33272092_C_T	0.164004	0.0610021	2.6885	0.00717731	0.00723521	0.453624
NK	RPS19	19_41809790_C_A	-0.168395	0.0519273	-3.24289	0.00118323	0.00118542	0.276119
NK	RPS2	16_1963487_G_T	0.103333	0.0469097	2.20281	0.0276083	0.0277086	0.689886
NK	RPS20	8_56131223_C_T	0.0442015	0.0540024	0.81851	0.413066	0.413515	0.839458
NK	RPS21	20_62386215_C_T	-0.0443673	0.0525843	-0.843736	0.398817	0.400258	0.839458
NK	RPS23	5_82265506_C_T	-0.0631181	0.044136	-1.43008	0.152694	0.152779	0.838931
NK	RPS24	10_78101222_T_C	0.100985	0.0458347	2.20325	0.0275771	0.0276543	0.689886
NK	RPS26	12_56023144_A_C	-0.230467	0.069974	-3.29361	0.000989081	0.000987985	0.266837
NK	RPS27A	2_55233615_T_C	0.0324287	0.0347572	0.933008	0.350816	0.351168	0.839458
NK	RPS3A	4_151188090_C_T	0.079185	0.0847502	0.934334	0.350132	0.350307	0.839458
NK	RPS5	19_58387069_T_C	0.0104511	0.0649313	0.160956	0.872128	0.87184	0.894554
NK	RPS6	9_19440042_T_C	0.0441508	0.0412371	1.07066	0.284323	0.284533	0.839458
NK	RPS6KA1	1_26514680_A_G	0.229218	0.32145	0.713075	0.475799	0.475808	0.848964
NK	RPS6KB2	11_67479159_C_T	-0.248015	0.267814	-0.926074	0.354408	0.354435	0.839458
NK	RPS7	2_3603912_T_C	0.000754306	0.0587011	0.01285	0.989748	0.989951	0.90605
NK	RPS9	19_54202904_A_C	-0.0852868	0.0531905	-1.60342	0.108842	0.108606	0.814536
NK	RPSA	3_39475946_G_A	0.073189	0.0540874	1.35316	0.176004	0.175897	0.839458
NK	RPTOR	17_80901869_A_G	-0.177496	0.691118	-0.256825	0.797314	0.796973	0.885951
NK	RPUSD3	3_9843425_C_T	-0.129988	0.733814	-0.17714	0.859398	0.859629	0.893727
NK	RREB1	6_7153392_C_A	0.0318008	1.3246	0.0240079	0.980846	0.980816	0.90605
NK	RRP12	10_97365965_A_G	-0.0137103	0.504983	-0.0271501	0.97834	0.977333	0.90605
NK	RRP7A	22_42591820_G_A	-0.119597	0.326476	-0.366326	0.714122	0.711066	0.881026
NK	RSL24D1	15_55184874_G_A	0.133636	0.126513	1.05631	0.290829	0.291274	0.839458
NK	RSRC1	3_158007453_T_C	0.375744	0.313013	1.20041	0.229981	0.2311	0.839458
NK	RSRP1	1_25422778_G_A	0.475313	0.230259	2.06425	0.0389936	0.0396111	0.709113
NK	RTCA	1_100241933_G_A	-0.549252	0.352835	-1.55668	0.119546	0.119927	0.814536
NK	SAFB	19_5734228_T_C	0.201971	0.213729	0.944984	0.344667	0.344844	0.839458
NK	SAMD9L	7_93144478_G_A	0.764274	0.49106	1.55637	0.119619	0.119888	0.814536
NK	SAMM50	22_43963835_C_T	0.770862	0.577657	1.33446	0.182052	0.182293	0.839458
NK	SAMSN1	21_14591957_C_T	-0.389239	0.104329	-3.73089	0.000190803	0.000191882	0.241933
NK	SAT2	17_7628647_T_C	0.102167	0.262364	0.389408	0.696974	0.698217	0.881026
NK	SCAF8	6_154716352_T_C	-0.751411	0.470778	-1.5961	0.110465	0.110075	0.814536
NK	SCAMP1-AS1	5_78396257_A_G	0.503579	0.40571	1.24123	0.214521	0.216986	0.839458
NK	SCAMP4	19_1913534_G_A	-0.0206788	0.673416	-0.0307073	0.975503	0.976228	0.90605
NK	SCAND1	20_36047519_T_G	0.024269	0.253763	0.0956367	0.923809	0.924943	0.901569
NK	SCAND2P	15_84617102_A_G	0.210256	0.576243	0.364873	0.715206	0.717286	0.881026
NK	SCAPER	15_76569120_T_G	0.000472481	0.454889	0.00103867	0.999171	0.999171	0.906054
NK	SCCPDH	1_246684929_G_A	0.295761	0.709098	0.417095	0.676609	0.678358	0.875227
NK	SCFD1	14_30655538_G_T	-0.0298682	0.277678	-0.107564	0.914342	0.914596	0.89761
NK	SCOC	4_140430557_C_T	-0.786494	0.526434	-1.494	0.135175	0.137573	0.830848
NK	SCRIB	8_143692063_C_T	-0.60003	0.905436	-0.662697	0.507525	0.507146	0.863196
NK	SDHA	5_299506_T_C	-0.660442	0.41868	-1.57744	0.114694	0.113917	0.814536
NK	SDHAF1	19_36033088_G_A	0.227009	0.371561	0.610961	0.541226	0.542704	0.866098
NK	SDHAF3	7_97049796_G_A	-0.328138	0.925363	-0.354605	0.722886	0.722775	0.881026
NK	SDHAP1	3_196023354_G_A	-1.77684	0.963091	-1.84494	0.065047	0.0665947	0.709113
NK	SDHC	1_161364945_G_A	-0.0504966	0.565749	-0.0892562	0.928878	0.929631	0.901569
NK	SELENOM	22_31070618_A_C	-0.337237	0.608207	-0.554477	0.579253	0.576462	0.875227
NK	SELENOW	19_47737973_C_T	0.153033	0.172283	0.888265	0.374398	0.375768	0.839458
NK	SENP7	3_101550194_G_T	-0.0565256	0.278895	-0.202677	0.839388	0.840419	0.892184
NK	SEPHS2	16_30459725_C_T	-0.243403	0.250507	-0.971644	0.331228	0.331259	0.839458
NK	SEPSECS-AS1	4_25159917_G_A	0.0750112	1.0868	0.0690201	0.944974	0.945008	0.902256
NK	2024-09-11	4_76979758_G_A	-0.258132	0.577071	-0.447314	0.654648	0.653854	0.875227
NK	2024-09-02	2_241215892_C_A	0.0683208	0.237529	0.287631	0.773629	0.773966	0.884437
NK	SEPT7P2	7_45684235_C_T	-0.366127	0.350679	-1.04405	0.296462	0.29736	0.839458
NK	SERAC1	6_158168007_G_T	0.306587	0.981623	0.312327	0.754792	0.754632	0.881026
NK	SERF2	15_43864966_G_A	0.0252386	0.0846426	0.298178	0.765567	0.76597	0.884437
NK	SERINC5	5_80127170_T_C	-0.100137	0.55735	-0.179667	0.857414	0.857438	0.892976
NK	SERPINB1	6_2800764_C_A	0.133176	0.14769	0.901726	0.367203	0.367197	0.839458
NK	SERPINB6	6_2951921_A_G	0.0404484	0.241213	0.167687	0.866829	0.867503	0.894526
NK	SETD9	5_56926111_C_T	0.270522	1.15785	0.233641	0.815263	0.81532	0.886693
NK	SETX	9_132393787_C_T	0.0544527	0.170009	0.320293	0.748746	0.748218	0.881026
NK	SFI1	22_31688566_A_G	0.451214	0.493867	0.913634	0.360909	0.36377	0.839458
NK	SFT2D1	6_166319162_G_A	-0.0781137	0.197112	-0.396292	0.69189	0.691152	0.878615
NK	SFT2D2	1_168145964_G_A	-0.0772629	0.216379	-0.357072	0.721038	0.720906	0.881026
NK	SH3BP1	22_37602351_T_C	0.132327	0.500262	0.264515	0.791383	0.791461	0.885951
NK	SH3BP5	3_15206289_G_A	0.578151	0.382085	1.51315	0.130242	0.130247	0.822091
NK	SIDT2	11_117149754_G_A	0.359341	0.710749	0.505581	0.613151	0.612975	0.875227
NK	SIGIRR	11_382480_G_A	-0.143775	0.20349	-0.706547	0.479848	0.479989	0.85194
NK	SIK3	11_117185343_C_T	-0.130888	0.340421	-0.384487	0.700617	0.701477	0.881026
NK	SKAP2	7_26872285_C_T	0.401657	0.414286	0.969516	0.332288	0.336052	0.839458
NK	SLBP	4_1684828_G_A	-0.198784	0.283656	-0.700794	0.483431	0.482345	0.85194
NK	SLC15A4	12_128815435_C_T	0.187787	0.174897	1.0737	0.282957	0.28476	0.839458
NK	SLC16A1	1_112835293_T_C	-0.702805	0.558958	-1.25735	0.208627	0.207593	0.839458
NK	SLC17A5	6_73599678_G_T	0.600234	1.14623	0.523658	0.600516	0.603534	0.875227
NK	SLC1A5	19_46777998_C_A	-0.294809	0.35799	-0.823512	0.410217	0.411012	0.839458
NK	SLC20A1	2_112613776_A_G	-0.151067	0.291394	-0.518428	0.60416	0.60501	0.875227
NK	SLC25A13	7_96217484_T_C	-0.805933	0.801331	-1.00574	0.314539	0.315899	0.839458
NK	SLC25A24	1_108196158_T_C	0.845284	0.638925	1.32298	0.185843	0.1853	0.839458
NK	SLC25A26	3_66228162_G_A	-0.454874	0.397495	-1.14435	0.252478	0.252279	0.839458
NK	SLC25A33	1_9667064_A_G	0.778565	0.823049	0.945953	0.344173	0.347495	0.839458
NK	SLC2A4RG	20_63742354_T_G	0.655424	0.50254	1.30422	0.192158	0.193468	0.839458
NK	SLC35A1	6_87471328_G_T	-0.925505	0.533511	-1.73474	0.0827864	0.082748	0.754542
NK	SLC35B3	6_8381257_G_A	0.425358	1.17685	0.361437	0.717773	0.718462	0.881026
NK	SLC35D1	1_67051210_T_C	-0.495523	0.393856	-1.25813	0.208344	0.209474	0.839458
NK	SLC35E4	22_30653946_G_A	0.260975	0.76781	0.339895	0.733935	0.743457	0.881026
NK	SLC44A2	19_10657114_A_G	-0.351607	0.341978	-1.02816	0.303876	0.305245	0.839458
NK	SLC4A7	3_27333298_C_A	-0.649385	0.368505	-1.76222	0.0780327	0.0774975	0.747421
NK	SLC52A2	8_144344210_C_T	-0.293576	0.302191	-0.971492	0.331303	0.331356	0.839458
NK	SLC5A3	21_33979864_C_T	0.324708	0.247803	1.31035	0.190079	0.190899	0.839458
NK	SLC7A6	16_68308520_A_G	0.21443	0.386579	0.554685	0.57911	0.579078	0.875227
NK	SLFN11	17_35279755_C_T	0.623727	0.712495	0.875412	0.38135	0.384741	0.839458
NK	SLFN12	17_35432666_T_G	-0.202326	0.349693	-0.578582	0.562871	0.561332	0.871346
NK	SLFN5	17_35235090_G_A	-0.207233	0.0920718	-2.25077	0.0243998	0.0242107	0.689886
NK	SLU7	5_160419403_A_C	0.304134	0.199536	1.5242	0.127458	0.12829	0.814536
NK	SMAD2	18_47867835_G_T	-0.241906	0.231166	-1.04646	0.295348	0.297856	0.839458
NK	SMAD5	5_136082636_C_A	-0.463532	0.542177	-0.854947	0.39258	0.392567	0.839458
NK	SMARCB1	22_23768857_A_C	-0.341719	0.321844	-1.06175	0.288348	0.288612	0.839458
NK	SMDT1	22_42070946_T_C	0.247819	0.208938	1.18609	0.235589	0.23571	0.839458
NK	SMIM10L1	12_11133489_A_C	0.0639333	0.201609	0.317115	0.751156	0.750495	0.881026
NK	SMIM19	8_42493810_C_T	0.51975	0.299198	1.73714	0.082362	0.0831171	0.754542
NK	SMIM26	20_18646197_C_T	0.758119	0.367924	2.06053	0.0393478	0.0403822	0.709113
NK	SMIM4	3_52535933_C_T	-0.580215	0.813712	-0.713047	0.475817	0.475423	0.848964
NK	SMIM8	6_87324650_C_T	0.108218	0.558456	0.193781	0.846348	0.846718	0.892184
NK	SMPD2	6_109424139_A_G	-0.874318	0.609239	-1.4351	0.151259	0.150998	0.838931
NK	SMU1	9_33056305_T_G	-0.293589	0.328466	-0.893819	0.371419	0.371612	0.839458
NK	SNAP29	22_20764018_T_C	0.108458	0.26835	0.404166	0.686091	0.686135	0.875227
NK	SNHG12	1_28541408_C_T	0.851464	0.342355	2.48708	0.0128796	0.0131156	0.512156
NK	SNHG16	17_76559666_G_A	-0.0751893	0.263833	-0.284988	0.775653	0.776655	0.884437
NK	SNHG17	20_38438477_G_A	-0.536947	0.403458	-1.33086	0.183234	0.182905	0.839458
NK	SNHG3	1_28510500_G_A	0.345696	0.538672	0.641757	0.521031	0.525122	0.866098
NK	SNHG5	6_85678170_G_T	0.0343075	0.10709	0.320362	0.748694	0.749656	0.881026
NK	SNHG7	9_136719546_C_T	0.629094	0.468959	1.34147	0.179767	0.182696	0.839458
NK	SNHG8	4_118190902_A_C	0.175935	0.165004	1.06625	0.28631	0.286104	0.839458
NK	SNHG9	16_1966360_G_A	0.881825	0.5041	1.74931	0.0802382	0.0812113	0.754542
NK	SNRNP25	16_50147_C_T	0.474558	0.580763	0.817129	0.413855	0.415073	0.839458
NK	SNRNP27	2_69832692_G_A	0.153862	0.211443	0.727677	0.466812	0.471329	0.848964
NK	SNRNP40	1_31243643_A_G	0.268962	0.616126	0.436537	0.662447	0.663023	0.875227
NK	SNRNP48	6_7607596_C_A	-0.000199862	0.345495	-0.000578479	0.999538	1	0.906652
NK	SNRPB	20_2461041_G_A	0.188682	0.198998	0.948162	0.343047	0.345089	0.839458
NK	SNRPC	6_34844924_T_G	-0.0371444	0.246424	-0.150733	0.880186	0.880176	0.895981
NK	SNRPD2	19_45687273_A_G	0.122918	0.134035	0.917057	0.359113	0.359403	0.839458
NK	SNX11	17_48066153_T_C	-0.042245	0.562713	-0.0750738	0.940156	0.940361	0.901597
NK	SNX13	7_17962503_A_C	-0.385576	0.309998	-1.2438	0.213572	0.21329	0.839458
NK	SNX16	8_81896354_A_G	-1.51583	0.726576	-2.08627	0.0369546	0.0372874	0.709113
NK	SNX20	16_50692849_T_G	0.0628057	0.43551	0.144212	0.885333	0.885697	0.897575
NK	SNX5	20_17956132_G_A	-0.0609641	0.222182	-0.274388	0.783786	0.783683	0.885951
NK	SNX9	6_157835650_C_T	0.370811	0.51289	0.722985	0.469689	0.468424	0.848964
NK	SOAT1	1_179285849_A_G	0.267424	0.323066	0.827767	0.407802	0.410502	0.839458
NK	SOCS1	16_11271643_C_T	-0.172653	0.169224	-1.02026	0.307604	0.308508	0.839458
NK	SOS1	2_38897814_T_C	-0.209771	0.392819	-0.534013	0.593332	0.595409	0.875227
NK	SP140L	2_230485472_C_A	0.344284	0.413262	0.833088	0.404795	0.406472	0.839458
NK	SPAG7	17_4962633_G_A	0.233961	0.531215	0.440427	0.659628	0.660128	0.875227
NK	SPATA13	13_24279882_T_C	-0.349313	0.228745	-1.52708	0.12674	0.127647	0.814536
NK	SPATA33	16_89684264_T_C	0.37975	0.428556	0.886116	0.375555	0.375614	0.839458
NK	SPATA5L1	15_45428399_G_A	0.11942	0.72625	0.164434	0.869389	0.869741	0.894526
NK	SPCS1	3_52728682_C_T	0.297556	0.170441	1.7458	0.0808454	0.0807244	0.754542
NK	SPG7	16_89519219_A_G	-0.0372286	0.242992	-0.153209	0.878233	0.878239	0.895293
NK	SPN	16_29681528_G_A	0.211467	0.16301	1.29726	0.194541	0.195827	0.839458
NK	SPOCK2	10_72062503_C_T	0.174944	0.25142	0.695822	0.48654	0.487791	0.85194
NK	SPRYD4	12_56466289_T_C	0.562414	0.63129	0.890896	0.372985	0.375422	0.839458
NK	SPSB2	12_6907285_C_T	-0.459583	0.547884	-0.838832	0.401564	0.400662	0.839458
NK	SRBD1	2_45664236_G_A	-0.101083	0.689493	-0.146604	0.883444	0.883483	0.897575
NK	SRD5A3	4_55350848_C_T	-0.0188289	1.10371	-0.0170596	0.986389	0.983995	0.90605
NK	SREBF2	22_41995172_C_T	0.644498	0.36086	1.78601	0.0740984	0.0750957	0.746589
NK	SRP54	14_35106586_G_A	-0.46227	0.248528	-1.86003	0.0628811	0.0624487	0.709113
NK	SRPRB	3_133782874_A_C	-0.300999	0.362067	-0.831334	0.405785	0.404782	0.839458
NK	SRRM1	1_24620695_C_T	0.0911467	0.0971876	0.937843	0.348325	0.348485	0.839458
NK	SRRM2	16_2688349_C_T	0.10016	0.15142	0.661473	0.508309	0.508466	0.863348
NK	SRSF3	6_36692676_G_A	-0.0173858	0.105819	-0.164297	0.869497	0.869238	0.894526
NK	SRSF7	2_38759268_A_G	-0.0878412	0.107277	-0.818827	0.412885	0.412454	0.839458
NK	SSR2	1_156094089_A_C	0.0093841	0.19516	0.048084	0.961649	0.961681	0.904172
NK	SSR3	3_156541490_T_C	0.207839	0.261953	0.79342	0.427533	0.428135	0.839458
NK	STAG3L5P	7_100352785_A_G	0.37399	0.502285	0.744577	0.456527	0.45717	0.839458
NK	STAM	10_17638078_A_G	0.716857	0.382356	1.87484	0.0608143	0.061513	0.709113
NK	STAMBP	2_73864992_C_T	0.232003	0.499776	0.464214	0.642494	0.644629	0.875227
NK	STARD3NL	7_38164181_G_T	0.0307517	0.181208	0.169704	0.865243	0.865972	0.894526
NK	STARD4	5_111509257_T_C	-0.846542	0.446692	-1.89514	0.0580743	0.0573478	0.709113
NK	STAT4	2_191129877_G_A	-0.136715	0.183382	-0.745518	0.455959	0.457657	0.839458
NK	STIM2	4_26904814_A_C	-0.250864	0.183167	-1.36959	0.170814	0.171006	0.839458
NK	STK11	19_1207239_G_T	0.144402	0.394206	0.366312	0.714133	0.714368	0.881026
NK	STK38L	12_27261252_A_G	0.0619282	0.560212	0.110544	0.911978	0.911862	0.897575
NK	STK4	20_44988199_C_T	-0.158475	0.113535	-1.39582	0.162768	0.163771	0.838931
NK	STMP1	7_135629089_C_T	-0.238666	0.183501	-1.30062	0.193388	0.194731	0.839458
NK	STRAP	12_15792858_T_G	-0.504471	0.223654	-2.25559	0.0240966	0.023553	0.689886
NK	STX17	9_99985659_A_G	0.736228	0.486466	1.51342	0.130173	0.130196	0.822091
NK	STX8	17_9424503_A_G	-0.161033	0.27208	-0.591859	0.553945	0.554697	0.866098
NK	STYXL1	7_76140805_C_T	-0.879309	0.893506	-0.984111	0.325061	0.323478	0.839458
NK	SUCLA2	13_47885766_C_T	0.330542	0.308038	1.07306	0.283245	0.28456	0.839458
NK	SUCLG2	3_67565107_T_G	-0.414801	0.407378	-1.01822	0.308572	0.310027	0.839458
NK	SUCO	1_172533200_T_C	0.0945545	0.253705	0.372694	0.709376	0.709427	0.881026
NK	SULF2	20_47587763_C_T	-1.61347	0.794191	-2.03159	0.0421955	0.0423838	0.709113
NK	SUMF2	7_56090888_T_C	-0.482684	0.425729	-1.13378	0.256886	0.25645	0.839458
NK	SUMO2	17_75098889_G_A	0.145477	0.105317	1.38132	0.167181	0.167978	0.839458
NK	SUN2	22_38761399_C_T	0.130853	0.147175	0.889101	0.373949	0.374962	0.839458
NK	SUPT20H	13_36974720_C_A	0.268227	0.343156	0.781647	0.434422	0.438439	0.839458
NK	SURF1	9_133318693_G_A	-0.541554	0.361069	-1.49986	0.13365	0.135536	0.830848
NK	SUZ12P1	17_30824006_T_C	0.64272	0.519699	1.23672	0.216192	0.220151	0.839458
NK	SVBP	1_42808082_C_A	-0.391435	0.410318	-0.95398	0.340094	0.340099	0.839458
NK	SVIP	11_22877077_C_T	0.318734	0.23575	1.352	0.176375	0.18196	0.839458
NK	SYS1	20_45352086_C_T	-0.365376	0.327854	-1.11445	0.265087	0.263486	0.839458
NK	SZRD1	1_16456329_T_G	-0.068366	0.183835	-0.371888	0.709976	0.709957	0.881026
NK	TACC3	4_1719976_C_T	0.161034	0.721258	0.223268	0.823327	0.823334	0.890511
NK	TAF13	1_109059407_A_G	-0.995135	0.387776	-2.56626	0.0102801	0.0104219	0.512156
NK	TAF1B	2_9827637_A_G	-0.957435	0.340033	-2.81571	0.00486692	0.00496343	0.429749
NK	TAF1C	16_84195267_C_T	0.555743	0.808615	0.687277	0.491908	0.49224	0.85194
NK	TAF1D	11_93843387_G_T	-0.08905	0.139813	-0.636922	0.524176	0.525083	0.866098
NK	TAF7	5_141188558_A_G	0.450621	0.174909	2.57632	0.0099858	0.0103203	0.512156
NK	TAPBPL	12_6508393_T_C	-0.230799	0.386489	-0.59717	0.550394	0.551938	0.866098
NK	TAX1BP1	7_27875220_C_A	0.00176128	0.123796	0.0142272	0.988649	0.989004	0.90605
NK	TBC1D1	4_37983840_A_G	-0.0600602	0.281791	-0.213138	0.83122	0.831202	0.890511
NK	TBC1D23	3_100284289_C_T	-0.0235169	0.412145	-0.0570596	0.954498	0.954501	0.90291
NK	TBC1D7	6_13335708_C_T	-0.144361	0.780057	-0.185065	0.853178	0.853439	0.892976
NK	TBC1D9B	5_179945108_C_A	0.375991	0.456109	0.824344	0.409744	0.41153	0.839458
NK	TBCA	5_77689316_T_G	0.146594	0.158998	0.921989	0.356534	0.355959	0.839458
NK	TBCD	17_82844954_C_T	0.135024	0.453395	0.297808	0.76585	0.766256	0.884437
NK	TCAF1	7_143886061_A_G	-0.347772	0.597419	-0.582124	0.560483	0.56519	0.874502
NK	TCIRG1	11_68035986_T_G	0.106589	0.416166	0.256122	0.797856	0.799216	0.885951
NK	TECPR1	7_98236979_G_A	-1.33431	0.67277	-1.9833	0.0473334	0.0475043	0.709113
NK	TEP1	14_20413368_T_C	0.00993258	0.487194	0.0203873	0.983734	0.983734	0.90605
NK	TES	7_116254473_C_T	0.0924967	0.171318	0.539914	0.589257	0.590813	0.875227
NK	TEX264	3_51599827_G_A	0.632917	0.548209	1.15452	0.248288	0.250773	0.839458
NK	TFIP11	22_26508575_G_A	-0.81163	0.514277	-1.5782	0.11452	0.120264	0.814536
NK	TFPT	19_54106529_G_A	-1.18573	0.909944	-1.30308	0.192548	0.190749	0.839458
NK	THAP5	7_108600134_G_A	-0.0837411	0.266566	-0.314147	0.753409	0.755575	0.881026
NK	THAP9-AS1	4_82901181_G_A	0.468458	0.329554	1.42149	0.155175	0.156868	0.838931
NK	THEM4	1_151946895_A_G	1.17688	0.956011	1.23104	0.21831	0.217949	0.839458
NK	THEMIS2	1_27885139_T_C	-0.215222	0.290323	-0.741319	0.4585	0.461749	0.841082
NK	THUMPD1	16_20701216_G_A	-0.568056	0.257604	-2.20515	0.0274436	0.0273695	0.689886
NK	THUMPD3	3_9361831_T_G	-0.0860226	0.46207	-0.186168	0.852313	0.856069	0.892976
NK	THUMPD3-AS1	3_9375148_T_C	0.122575	0.189231	0.647755	0.517143	0.519642	0.866098
NK	TIFA	4_112277919_G_A	-0.138017	0.405597	-0.340282	0.733644	0.73295	0.881026
NK	TIMM10	11_57516515_T_C	0.330615	0.337518	0.979546	0.32731	0.326866	0.839458
NK	TIMM17A	1_201973882_G_T	0.511661	0.288102	1.77597	0.0757376	0.0760998	0.746589
NK	TIMM22	17_999923_T_C	-0.292417	0.436279	-0.670252	0.502697	0.504369	0.858889
NK	TIMM44	19_7992937_G_A	0.541489	0.313609	1.72664	0.0842328	0.0843904	0.759764
NK	TIPARP	3_156677540_G_T	-0.264598	0.277915	-0.952084	0.341054	0.342473	0.839458
NK	TLE4	9_79623629_A_G	-0.0639473	0.166651	-0.38372	0.701186	0.700846	0.881026
NK	TLK1	2_171297265_G_A	0.286423	0.203555	1.4071	0.159397	0.164666	0.838931
NK	TM2D1	1_61706751_A_G	0.273907	0.289041	0.94764	0.343313	0.343967	0.839458
NK	TMBIM4	12_66179676_A_C	-0.318779	0.216072	-1.47534	0.140122	0.13999	0.835541
NK	TMBIM6	12_49668898_A_C	0.130243	0.123362	1.05578	0.29107	0.291521	0.839458
NK	TMC6	17_78127447_A_G	0.0394688	0.36534	0.108033	0.91397	0.914814	0.897637
NK	TMCO3	13_113495203_G_A	0.00403911	0.443065	0.00911628	0.992726	0.992677	0.90605
NK	TMED9	5_177679717_C_T	-0.0469322	0.201943	-0.232403	0.816225	0.817184	0.886757
NK	TMEM109	11_60873007_C_A	0.146122	0.286051	0.510825	0.609474	0.61626	0.875227
NK	TMEM116	12_111852639_G_A	0.251034	1.03434	0.242701	0.808237	0.808458	0.885951
NK	TMEM120B	12_121778130_A_G	-0.496578	0.254566	-1.95068	0.0510951	0.0509894	0.709113
NK	TMEM126A	11_85582063_T_G	-0.357905	0.367854	-0.972955	0.330576	0.331125	0.839458
NK	TMEM126B	11_85735960_A_C	0.102612	0.226584	0.452864	0.650646	0.652357	0.875227
NK	TMEM128	4_4247688_T_C	-0.771768	0.504086	-1.53102	0.125763	0.126812	0.814536
NK	TMEM140	7_135150598_G_A	0.349914	0.303203	1.15406	0.248477	0.248679	0.839458
NK	TMEM154	4_152687953_T_C	-3.32043	1.58005	-2.10147	0.0355998	0.0341527	0.709113
NK	TMEM18	2_674963_A_G	-0.0994818	0.329973	-0.301484	0.763045	0.763121	0.884061
NK	TMEM209	7_130220016_A_G	1.43068	0.756342	1.89158	0.0585466	0.0603568	0.709113
NK	TMEM230	20_5084310_G_A	-0.186682	0.288979	-0.646004	0.518277	0.52178	0.866098
NK	TMEM245	9_109051552_G_A	-0.0761962	0.345958	-0.220247	0.825679	0.830564	0.890511
NK	TMEM258	11_61855668_C_T	0.12522	0.135724	0.922603	0.356214	0.356787	0.839458
NK	TMEM41B	11_9282241_G_A	0.00126481	0.34357	0.00368138	0.997063	0.999129	0.906054
NK	TMEM50A	1_25361410_T_C	-0.0321383	0.124045	-0.259086	0.795569	0.79584	0.885951
NK	TMEM50B	21_33413366_G_T	-0.096638	0.274949	-0.351476	0.725231	0.725627	0.881026
NK	TMEM63B	6_44144722_G_A	0.157853	1.22523	0.128835	0.897488	0.895786	0.897575
NK	TMEM65	8_124254288_G_A	0.121648	0.436681	0.278574	0.780572	0.781325	0.885262
NK	TMEM71	8_132758177_G_A	-0.00576469	0.177569	-0.0324646	0.974102	0.973668	0.90605
NK	TMEM80	11_654091_G_A	0.711743	0.541109	1.31534	0.188395	0.19033	0.839458
NK	TMEM87B	2_112037055_T_C	0.3274	0.60222	0.543655	0.586679	0.587158	0.875227
NK	TMEM8A	16_379129_C_T	-0.0194035	0.329663	-0.0588586	0.953065	0.953111	0.90291
NK	TMEM9	1_201156198_T_C	0.721417	0.607382	1.18775	0.234932	0.236472	0.839458
NK	TMEM9B	11_8964501_C_A	0.0135877	0.222503	0.0610674	0.951306	0.951276	0.902889
NK	TMOD3	15_51814104_G_A	-0.126881	0.154588	-0.820772	0.411776	0.416552	0.839458
NK	TMPO	12_98429243_G_A	-0.193724	0.300602	-0.644455	0.519281	0.51662	0.866098
NK	TMSB10	2_84812813_G_A	-0.641927	0.0742643	-8.64382	5.4365e-18	4.6549e-18	0.151208
NK	TNFSF12	17_7558026_G_A	-0.00461178	0.468053	-0.00985311	0.992138	0.991888	0.90605
NK	TNIP1	5_151048634_T_C	0.0515579	0.185999	0.277194	0.781631	0.7822	0.885951
NK	TNRC6A	16_24766425_G_T	0.127566	0.314505	0.405609	0.68503	0.685568	0.875227
NK	TNRC6B	22_39982845_C_T	0.3636	0.1701	2.13757	0.0325516	0.0332645	0.709113
NK	TNRC6C	17_78145201_C_T	-0.203722	0.260968	-0.780638	0.435016	0.43615	0.839458
NK	TOMM34	20_44960400_G_A	0.981048	0.719703	1.36313	0.172842	0.179759	0.839458
NK	TOMM7	7_22833967_C_A	0.0206928	0.0693325	0.298458	0.765354	0.766864	0.884437
NK	TOR3A	1_179097936_A_C	-0.697963	0.459917	-1.51759	0.129119	0.129496	0.821471
NK	TOX4	14_21477470_C_T	-0.111635	0.288405	-0.387075	0.698701	0.698486	0.881026
NK	TPGS1	19_516049_G_A	-0.0252127	0.303908	-0.0829618	0.933882	0.933933	0.901569
NK	TPGS2	18_36818951_C_T	0.172578	0.38131	0.452592	0.650842	0.653816	0.875227
NK	TPK1	7_144827131_T_G	1.14217	0.642312	1.77822	0.0753672	0.0756351	0.746589
NK	TPMT	6_18186316_T_C	-0.223676	0.585528	-0.382007	0.702456	0.70255	0.881026
NK	TPRA1	3_127563047_G_A	-0.135147	0.864626	-0.156307	0.875791	0.875718	0.895275
NK	TPRKB	2_73710026_G_A	-0.143121	0.246098	-0.58156	0.560863	0.560701	0.871346
NK	TPT1-AS1	13_45311908_C_A	0.0529129	0.436267	0.121286	0.903465	0.903634	0.897575
NK	TRA2B	3_186035455_A_G	0.35479	0.266141	1.33309	0.182502	0.181565	0.839458
NK	TRAF1	9_120930801_T_C	0.386394	0.287697	1.34306	0.179254	0.179843	0.839458
NK	TRAM1	8_70701237_G_A	0.0307241	0.147168	0.208769	0.834629	0.834362	0.891953
NK	TRAPPC10	21_44045017_C_T	-0.054365	0.130127	-0.417785	0.676104	0.676767	0.875227
NK	TRAPPC2B	19_57390180_G_T	0.421448	0.360689	1.16845	0.242625	0.244476	0.839458
NK	TRAPPC2L	16_88859159_T_G	0.698052	0.268788	2.59704	0.0094032	0.0100949	0.512156
NK	TRAPPC4	11_119022049_A_C	0.0462516	0.26341	0.175588	0.860618	0.861611	0.893727
NK	TRBC1	7_142779935_T_C	0.12536	0.10555	1.18768	0.234959	0.23507	0.839458
NK	TRBC2	7_142802078_A_G	-0.0595955	0.130214	-0.457673	0.647187	0.647127	0.875227
NK	TRIM13	13_49906157_T_C	-0.39214	0.302962	-1.29435	0.195544	0.196115	0.839458
NK	TRIM14	9_98110172_G_A	-0.0391294	0.492972	-0.0793746	0.936735	0.936812	0.901581
NK	TRIM22	11_5753985_C_T	0.0476395	0.287155	0.165902	0.868234	0.868107	0.894526
NK	TRIM27	6_28865730_C_T	-0.79591	0.474636	-1.67688	0.0935651	0.0938918	0.770759
NK	TRIM37	17_58928923_C_T	0.0377219	0.41279	0.0913828	0.927188	0.927309	0.901569
NK	TRIM4	7_99930354_G_A	-0.569301	0.338437	-1.68215	0.0925401	0.0927603	0.770759
NK	TRIP11	14_91959442_T_C	-0.232017	0.357832	-0.648396	0.516729	0.516529	0.866098
NK	TRMT112	11_64386277_C_T	-0.613097	0.293914	-2.08597	0.036981	0.0372658	0.709113
NK	TRMT12	8_124525215_A_G	0.390218	0.88473	0.441058	0.659171	0.659192	0.875227
NK	TRNT1	3_3151992_G_A	0.0146668	0.356615	0.0411278	0.967194	0.967495	0.90605
NK	TSEN15	1_184116899_A_G	-0.12289	0.331355	-0.370872	0.710733	0.711949	0.881026
NK	TSEN54	17_75444628_C_T	0.0410984	0.244428	0.168141	0.866472	0.86701	0.894526
NK	TSG101	11_18481612_C_T	0.129556	0.260618	0.497113	0.61911	0.621281	0.875227
NK	TSPAN3	15_77083841_C_A	0.260443	0.390275	0.667332	0.50456	0.505657	0.861045
NK	TSTD1	1_161038782_C_A	-0.162604	0.218212	-0.745162	0.456174	0.456303	0.839458
NK	TTC28-AS1	22_28037088_A_G	0.220647	0.527713	0.418119	0.67586	0.677117	0.875227
NK	TTC32	2_19890916_G_A	-0.967083	0.951431	-1.01645	0.309415	0.307875	0.839458
NK	TTC37	5_95544271_G_A	0.412232	0.347795	1.18527	0.235911	0.238324	0.839458
NK	TTC39B	9_15302615_G_A	-0.352069	0.628685	-0.560009	0.575474	0.57283	0.875227
NK	TUBB2A	6_3157575_T_C	0.300178	0.668492	0.449037	0.653405	0.662279	0.875227
NK	TUBGCP2	10_133330571_G_T	0.0927225	0.311971	0.297215	0.766302	0.767573	0.884437
NK	TUFM	16_28846324_A_G	-0.0317987	0.184032	-0.172789	0.862817	0.862796	0.893727
NK	TUG1	22_31061209_A_G	-0.0691495	0.472705	-0.146285	0.883697	0.884541	0.897575
NK	TULP4	6_158447225_C_T	-0.508018	0.47771	-1.06344	0.28758	0.288995	0.839458
NK	TWISTNB	7_19720810_C_A	0.14354	0.282233	0.508587	0.611042	0.613008	0.875227
NK	TXNL4A	18_80008880_T_C	-0.358493	0.194375	-1.84434	0.0651342	0.0647218	0.709113
NK	TXNRD1	12_104261940_T_G	-0.245124	0.160623	-1.52608	0.126989	0.127148	0.814536
NK	U2AF1L4	19_35699926_G_A	-0.557277	0.664869	-0.838175	0.401932	0.401122	0.839458
NK	UAP1	1_162565416_A_G	-0.173636	0.215148	-0.807056	0.419634	0.419751	0.839458
NK	UBALD1	16_4590050_C_T	-0.441409	0.574158	-0.768794	0.442016	0.441653	0.839458
NK	UBE2F	2_237919473_A_G	-0.182536	0.257611	-0.708572	0.47859	0.479879	0.85194
NK	UBE2I	16_1369304_A_G	-0.0879327	0.158246	-0.55567	0.578436	0.579477	0.875227
NK	UBE2Z	17_48949756_A_C	0.402182	0.266579	1.50868	0.131381	0.132203	0.82566
NK	UBL3	13_29939559_G_A	-0.0433132	0.213984	-0.202413	0.839594	0.839733	0.892184
NK	UBXN6	19_4412109_T_G	0.877235	0.378503	2.31764	0.0204687	0.0211221	0.689886
NK	UCHL3	13_75607005_G_A	-1.15852	0.811417	-1.42777	0.153357	0.15082	0.838931
NK	UCP2	11_73978059_G_A	-0.146483	0.20422	-0.717277	0.473203	0.471192	0.848964
NK	UHRF1BP1	6_34702807_C_T	1.18415	0.690052	1.71603	0.0861567	0.0888088	0.763998
NK	ULK3	15_74843106_C_T	0.900511	0.569465	1.58133	0.113803	0.114359	0.814536
NK	ULK4	3_41773072_G_A	0.378359	0.562859	0.672209	0.501451	0.502259	0.858664
NK	UNC50	2_98562921_G_A	0.0904253	0.27681	0.326669	0.743918	0.745107	0.881026
NK	UPF3A	13_114232601_C_T	0.321658	0.225818	1.42441	0.154327	0.154793	0.838931
NK	UQCR11	19_1598204_A_G	-0.0662739	0.162848	-0.406967	0.684032	0.685037	0.875227
NK	UQCRH	1_46276589_G_T	-0.215423	0.220247	-0.978099	0.328025	0.328225	0.839458
NK	USF1	1_161056700_A_G	0.0571623	0.473269	0.120782	0.903864	0.903911	0.897575
NK	USO1	4_75631608_A_G	-0.701957	0.479398	-1.46425	0.143126	0.142052	0.838931
NK	USP53	4_119205056_T_G	-0.436032	0.514819	-0.846961	0.397017	0.397437	0.839458
NK	USP7	16_8856232_T_G	-0.529019	0.292092	-1.81113	0.07012	0.0724851	0.735878
NK	UTP6	17_31892550_G_A	-0.809284	0.384697	-2.10369	0.0354054	0.0350386	0.709113
NK	VAMP2	17_8213987_G_A	0.0617616	0.174139	0.354669	0.722837	0.723975	0.881026
NK	VAMP4	1_171741265_C_T	-0.0410738	0.458035	-0.0896739	0.928546	0.928931	0.901569
NK	VCL	10_74120496_T_C	0.450367	0.365665	1.23164	0.218084	0.219463	0.839458
NK	VDAC2	10_75198156_G_A	0.380829	0.190346	2.00072	0.0454222	0.045781	0.709113
NK	VIM-AS1	10_17255556_C_T	-0.495145	0.309448	-1.60009	0.109578	0.10975	0.814536
NK	VPS16	20_2848512_A_G	0.0328805	0.608471	0.0540378	0.956905	0.956913	0.903539
NK	VPS28	8_144441281_T_C	0.0132527	0.160452	0.0825962	0.934173	0.934385	0.901569
NK	VPS29	12_110445991_C_A	-0.000884158	0.24287	-0.00364046	0.997095	0.997697	0.906054
NK	VPS8	3_185113938_G_A	0.185445	0.371042	0.499795	0.617219	0.617678	0.875227
NK	VRK3	19_50033786_C_T	-0.0633934	0.56187	-0.112826	0.910169	0.91016	0.897575
NK	WAC-AS1	10_28495554_T_C	-0.738417	0.38127	-1.93673	0.0527783	0.0522102	0.709113
NK	WARS	14_100370016_T_C	1.01741	0.484103	2.10163	0.0355858	0.0373513	0.709113
NK	WASF2	1_27486924_T_C	0.16503	0.207489	0.795371	0.426398	0.426869	0.839458
NK	WASHC1	9_140364_C_A	-0.27178	1.04155	-0.260938	0.79414	0.794077	0.885951
NK	WASHC2A	10_50055347_C_T	-0.863144	0.381894	-2.26016	0.023811	0.0236786	0.689886
NK	WASHC3	12_102061951_G_A	-0.439917	0.399146	-1.10214	0.270399	0.268607	0.839458
NK	WBP1L	10_102871432_G_A	0.328695	0.474527	0.692679	0.488511	0.49475	0.85194
NK	WDR18	19_994815_A_G	0.423473	0.420305	1.00754	0.313677	0.314244	0.839458
NK	WDR41	5_77532395_T_C	0.56302	0.443018	1.27088	0.203773	0.210598	0.839458
NK	WDR55	5_140644457_T_C	0.299248	0.312014	0.959085	0.337516	0.337782	0.839458
NK	WDR6	3_49053263_C_T	0.404667	0.457245	0.885011	0.37615	0.376798	0.839458
NK	WDR60	7_158851476_T_C	-0.18594	0.329877	-0.563664	0.572983	0.572278	0.875227
NK	WDR70	5_37430263_G_A	0.409836	0.40832	1.00371	0.315517	0.316306	0.839458
NK	WDR74	11_62780810_G_A	-0.662944	0.47968	-1.38205	0.166955	0.168138	0.839458
NK	WDR91	7_135206797_G_A	-0.632233	0.812727	-0.777917	0.436618	0.436414	0.839458
NK	WDSUB1	2_159281227_G_T	-0.350008	0.606513	-0.577081	0.563884	0.56478	0.874502
NK	WIPI1	17_68513239_G_A	0.598339	0.507392	1.17924	0.238301	0.241057	0.839458
NK	WIPI2	7_5130107_A_C	0.269261	0.20047	1.34315	0.179224	0.180865	0.839458
NK	WRAP73	1_3654319_C_T	-0.33279	0.381812	-0.871606	0.383424	0.383062	0.839458
NK	WRB	21_39347315_C_T	0.0827948	0.496558	0.166738	0.867577	0.867699	0.894526
NK	WWP1	8_86525044_A_G	0.130616	0.481393	0.271329	0.786138	0.786252	0.885951
NK	WWP2	16_69884062_T_C	0.275936	0.60964	0.452621	0.650822	0.650879	0.875227
NK	XAB2	19_7553503_G_T	-0.0885146	0.357758	-0.247415	0.804587	0.804629	0.885951
NK	XPNPEP3	22_40895726_C_T	-0.682934	0.528714	-1.29169	0.196465	0.197548	0.839458
NK	XPOT	12_64365155_A_G	-0.197344	0.442969	-0.445502	0.655957	0.657044	0.875227
NK	XRRA1	11_74948888_G_A	-1.09511	0.42428	-2.58109	0.00984888	0.00965842	0.512156
NK	YBEY	21_46194529_A_G	-0.148708	0.454986	-0.326841	0.743788	0.744152	0.881026
NK	YBX1	1_42687387_G_A	0.0752431	0.167984	0.447919	0.654212	0.653702	0.875227
NK	YEATS4	12_69359585_T_C	0.624984	0.316555	1.97433	0.0483443	0.0486094	0.709113
NK	YIPF5	5_144170653_G_T	-0.388629	0.235442	-1.65064	0.0988124	0.0981927	0.770759
NK	YME1L1	10_27100568_A_G	0.228847	0.206898	1.10608	0.26869	0.269431	0.839458
NK	YWHAG	7_76386431_C_T	0.874054	0.522568	1.67261	0.0944034	0.0966881	0.770759
NK	ZADH2	18_75195693_A_G	0.504406	0.370524	1.36133	0.173409	0.175775	0.839458
NK	ZBTB1	14_64439258_C_T	-0.234742	0.174894	-1.34219	0.179534	0.179093	0.839458
NK	ZBTB24	6_109415411_G_A	-0.108413	0.374614	-0.289401	0.772275	0.773235	0.884437
NK	ZBTB38	3_141395451_A_G	0.268867	0.197115	1.36401	0.172565	0.171994	0.839458
NK	ZBTB49	4_4317243_C_A	0.11703	0.475001	0.246378	0.805389	0.805264	0.885951
NK	ZCCHC10	5_133118705_C_T	-0.458518	0.343851	-1.33348	0.182375	0.183213	0.839458
NK	ZCCHC11	1_52590325_C_T	0.275573	0.342772	0.803954	0.421424	0.422971	0.839458
NK	ZCRB1	12_42371448_C_T	-0.410313	0.208585	-1.96712	0.049169	0.0497025	0.709113
NK	ZDHHC21	9_14683538_T_C	-0.373395	0.520791	-0.716977	0.473389	0.474397	0.848964
NK	ZDHHC5	11_57652407_C_T	0.0243859	0.282598	0.086292	0.931234	0.931241	0.901569
NK	ZFAND1	8_81796584_A_G	0.334168	0.426051	0.784338	0.432842	0.432574	0.839458
NK	ZFAND2A	7_1161943_G_A	-0.280819	0.292348	-0.960564	0.336772	0.338584	0.839458
NK	ZFAS1	20_49316942_G_A	0.131783	0.123809	1.0644	0.287145	0.288592	0.839458
NK	ZFP36	19_39486533_G_A	0.0387993	0.10828	0.358324	0.720101	0.719462	0.881026
NK	ZFP36L1	14_68764286_T_C	0.341898	0.203475	1.6803	0.0928995	0.0939728	0.770759
NK	ZFP90	16_68555530_A_G	-0.214918	0.500722	-0.429216	0.667766	0.663718	0.875227
NK	ZFYVE16	5_80344704_G_A	-0.0129751	0.328308	-0.0395211	0.968475	0.96904	0.90605
NK	ZMIZ1	10_79299578_G_T	0.53042	0.362639	1.46267	0.143558	0.144789	0.838931
NK	ZNF100	19_21754083_A_G	0.351698	0.401489	0.875982	0.38104	0.38141	0.839458
NK	ZNF107	7_64712011_C_A	-0.20132	0.356286	-0.565052	0.572039	0.571702	0.875227
NK	ZNF124	1_247159958_C_A	-0.267699	0.652013	-0.410573	0.681386	0.681856	0.875227
NK	ZNF141	4_336325_C_T	-0.292574	0.447565	-0.653702	0.513304	0.513609	0.866098
NK	ZNF212	7_149345283_T_C	0.510267	0.632627	0.806585	0.419906	0.420761	0.839458
NK	ZNF266	19_9336357_G_T	-0.384	0.478363	-0.802739	0.422126	0.421639	0.839458
NK	ZNF276	16_89748399_T_C	0.11477	0.310226	0.369957	0.711414	0.712578	0.881026
NK	ZNF302	19_34677640_A_G	0.0898849	0.442118	0.203305	0.838897	0.840768	0.892184
NK	ZNF331	19_53482811_G_A	0.838954	0.222664	3.76781	0.000164688	0.000171617	0.241933
NK	ZNF333	19_14690354_C_T	-0.609818	0.579287	-1.0527	0.292476	0.293926	0.839458
NK	ZNF33B	10_42655591_G_A	0.382517	0.424891	0.900272	0.367975	0.369319	0.839458
NK	ZNF354A	5_178698703_G_A	-0.371878	0.70068	-0.530739	0.5956	0.595436	0.875227
NK	ZNF429	19_21570287_A_C	-0.543393	0.599719	-0.906079	0.364894	0.365223	0.839458
NK	ZNF431	19_21281090_G_A	-0.123985	0.384818	-0.322191	0.747308	0.746128	0.881026
NK	ZNF433-AS1	19_12055750_C_T	-0.453722	0.772628	-0.587245	0.557039	0.56003	0.871346
NK	ZNF506	19_19835828_A_G	-0.191891	0.326401	-0.5879	0.556599	0.556304	0.869161
NK	ZNF524	19_55540121_G_A	1.38026	1.16274	1.18707	0.235201	0.240919	0.839458
NK	ZNF552	19_57874586_T_C	-0.34546	0.561681	-0.615046	0.538524	0.538042	0.866098
NK	ZNF559	19_9324196_C_T	-0.243637	0.850252	-0.286547	0.774459	0.775777	0.884437
NK	ZNF561	19_9669173_A_G	0.393267	0.486863	0.807756	0.419231	0.420174	0.839458
NK	ZNF593	1_26200672_C_A	-0.0964335	0.362828	-0.265783	0.790406	0.789925	0.885951
NK	ZNF600	19_52780933_A_G	-0.370927	0.308295	-1.20315	0.228917	0.226194	0.839458
NK	ZNF611	19_52741198_T_C	-0.537203	0.402762	-1.3338	0.182271	0.182697	0.839458
NK	ZNF641	12_48305493_C_T	0.170752	0.477766	0.357396	0.720795	0.720763	0.881026
NK	ZNF707	8_143587403_T_C	0.732899	0.669882	1.09407	0.273924	0.276028	0.839458
NK	ZNF708	19_21401562_A_G	-0.134992	0.318272	-0.424141	0.671463	0.671467	0.875227
NK	ZNF721	4_330165_G_A	-1.03147	0.525051	-1.96451	0.049471	0.048431	0.709113
NK	ZNF747	16_30527776_C_T	0.435541	0.840758	0.518034	0.604435	0.610495	0.875227
NK	ZNF770	15_35025874_G_A	1.27162	0.405699	3.13439	0.00172215	0.00212911	0.276119
NK	ZNF791	19_12554479_C_A	0.467549	0.213161	2.19341	0.0282781	0.0285447	0.689886
NK	ZNF800	7_127275162_A_G	0.294129	0.251534	1.16934	0.242267	0.246458	0.839458
NK	ZNF805	19_57245549_G_A	-0.289091	0.62766	-0.460585	0.645097	0.644392	0.875227
NK	ZNF83	19_52615776_T_C	0.086944	0.345634	0.251549	0.801389	0.803075	0.885951
NK	ZNF91	19_23307401_A_G	0.0695917	0.244178	0.285004	0.775641	0.776592	0.884437
NK	ZNHIT1	7_101218983_T_C	0.134665	0.1725	0.780669	0.434997	0.441165	0.839458
NK	ZNRD1	6_30076178_G_A	0.490707	0.306465	1.60118	0.109337	0.113057	0.814536
NK	ZSWIM7	17_15910028_A_G	-0.291563	0.389929	-0.747732	0.454622	0.455196	0.839458
NK	ZYG11B	1_52808286_C_T	0.99143	0.696389	1.42367	0.154541	0.155468	0.838931
CD14_monocytes	ABCA7	19_1062702_C_T	0.0894894	0.261944	0.341636	0.732625	0.729543	0.852682
CD14_monocytes	ABCG1	21_42269381_C_T	-0.712723	0.270125	-2.63849	0.00832753	0.008452	0.20433
CD14_monocytes	ABHD11	7_73838570_G_A	0.345954	0.387299	0.89325	0.371724	0.375093	0.736039
CD14_monocytes	ABHD5	3_43597944_C_A	0.340901	0.119163	2.86079	0.00422589	0.004305	0.184147
CD14_monocytes	ABLIM1	10_114514455_A_C	0.500759	0.448419	1.11672	0.264114	0.265956	0.675685
CD14_monocytes	ABRACL	6_139031663_G_T	0.103147	0.0784858	1.31421	0.188774	0.188919	0.640951
CD14_monocytes	ABT1	6_26616607_G_T	0.0891906	0.142138	0.627494	0.530335	0.529681	0.785876
CD14_monocytes	AC003681.1	22_29892636_A_G	0.355578	0.304383	1.16819	0.242729	0.245054	0.66191
CD14_monocytes	AC004951.1	7_43904968_A_G	-0.757207	0.443667	-1.7067	0.0878774	0.0884168	0.511519
CD14_monocytes	AC005224.3	17_14350631_G_A	-0.982546	0.298317	-3.29363	0.00098901	0.000984429	0.14624
CD14_monocytes	AC005332.5	17_68210087_A_C	-0.463386	0.526134	-0.880738	0.37846	0.383245	0.738842
CD14_monocytes	AC005332.7	17_68101151_G_A	-0.265331	0.228155	-1.16294	0.244852	0.24854	0.663578
CD14_monocytes	AC005632.2	16_21628001_G_A	0.185785	0.128778	1.44268	0.149111	0.151569	0.597544
CD14_monocytes	AC005921.2	17_50685624_A_C	0.560872	0.588704	0.952723	0.340731	0.346025	0.727872
CD14_monocytes	AC006001.3	7_66451094_T_C	-0.22262	0.204485	-1.08869	0.276293	0.274233	0.681008
CD14_monocytes	AC006978.1	7_30446125_A_G	0.103635	0.232488	0.445763	0.655768	0.655988	0.824808
CD14_monocytes	AC008560.1	5_65546998_T_C	0.33654	0.357321	0.941843	0.346273	0.350779	0.727872
CD14_monocytes	AC008969.1	19_58005620_T_C	0.0670947	0.461455	0.145398	0.884397	0.890865	0.88663
CD14_monocytes	AC010168.2	12_14710906_T_C	-0.679895	0.34634	-1.96308	0.0496365	0.0492847	0.402982
CD14_monocytes	AC010642.2	19_58313355_C_T	0.162853	0.340945	0.477653	0.632898	0.632725	0.81267
CD14_monocytes	AC012306.2	2_127837068_A_G	0.107608	0.313247	0.343524	0.731204	0.733181	0.85349
CD14_monocytes	AC016747.1	2_61142652_C_T	-0.758669	0.422715	-1.79475	0.0726933	0.0716889	0.45876
CD14_monocytes	AC016831.5	7_130876506_A_G	-0.0090385	0.228411	-0.0395712	0.968435	0.968663	0.889327
CD14_monocytes	AC021078.1	5_149502632_C_T	-0.220754	0.107453	-2.05443	0.0399343	0.0401396	0.383005
CD14_monocytes	AC022400.7	10_73711992_C_T	-0.018806	0.304384	-0.0617838	0.950735	0.95169	0.88663
CD14_monocytes	AC027097.1	18_57675855_G_A	-0.508282	0.32051	-1.58585	0.112773	0.113968	0.56347
CD14_monocytes	AC027644.3	7_66671294_C_T	1.16821	0.495361	2.3583	0.018359	0.019879	0.306301
CD14_monocytes	AC034236.1	5_116022897_A_G	0.479561	0.674957	0.710506	0.477391	0.477785	0.773013
CD14_monocytes	AC046185.3	17_63706193_T_G	-0.449208	0.401381	-1.11915	0.263074	0.261719	0.672949
CD14_monocytes	AC068152.1	17_47003588_T_C	-0.18848	0.456781	-0.412627	0.67988	0.678609	0.836789
CD14_monocytes	AC078846.1	7_129611224_T_C	0.0717314	0.298701	0.240144	0.810218	0.809953	0.870092
CD14_monocytes	AC083798.2	3_122500114_T_G	-0.0854014	0.383027	-0.222964	0.823563	0.824016	0.872442
CD14_monocytes	AC084033.3	12_57911328_T_C	0.849717	0.383322	2.21672	0.0266421	0.0270786	0.330024
CD14_monocytes	AC087190.1	16_9113146_T_C	0.279303	0.207382	1.3468	0.178044	0.179652	0.640951
CD14_monocytes	AC090114.2	7_128514647_C_T	0.0205707	0.266712	0.0771269	0.938523	0.938515	0.88663
CD14_monocytes	AC093673.1	7_143379943_C_T	0.557782	0.294611	1.89329	0.0583199	0.0602396	0.441975
CD14_monocytes	AC093752.1	4_119392103_T_C	0.89176	0.444875	2.00452	0.0450147	0.0481606	0.402745
CD14_monocytes	AC099343.3	4_184413231_A_G	-1.47442	0.771191	-1.91187	0.0558929	0.0555382	0.439584
CD14_monocytes	AC100810.1	8_1760854_G_A	0.117709	0.0966367	1.21806	0.223201	0.223777	0.642527
CD14_monocytes	AC114760.2	2_196149500_C_T	-0.358561	0.391247	-0.916455	0.359428	0.354951	0.729119
CD14_monocytes	AC139887.2	4_837294_G_A	0.807648	0.441283	1.83023	0.0672161	0.0686886	0.456995
CD14_monocytes	AC245060.4	22_22245352_A_G	0.266776	0.343063	0.77763	0.436787	0.446723	0.762069
CD14_monocytes	AC245060.5	22_22245798_T_C	-0.155025	0.465702	-0.332886	0.739221	0.731966	0.852682
CD14_monocytes	ACAA1	3_38123373_T_C	0.39715	0.197029	2.0157	0.0438316	0.0442847	0.387972
CD14_monocytes	ACADM	1_75724883_C_T	-0.133927	0.350153	-0.38248	0.702105	0.704819	0.843682
CD14_monocytes	ACADVL	17_7205187_G_T	-0.163244	0.0928211	-1.75869	0.0786295	0.0794369	0.483456
CD14_monocytes	ACAP1	17_7329692_A_C	0.0540668	0.157683	0.342884	0.731686	0.731958	0.852682
CD14_monocytes	ACAT1	11_108145780_C_A	-0.113449	0.328099	-0.345776	0.729511	0.728434	0.852682
CD14_monocytes	ACBD3	1_226139782_C_T	-0.138569	0.0891501	-1.55433	0.120105	0.120778	0.567438
CD14_monocytes	ACBD5	10_27220981_C_A	0.462644	0.164091	2.81943	0.00481092	0.004856	0.188549
CD14_monocytes	ACO2	22_41515521_C_T	-0.124706	0.118339	-1.0538	0.291975	0.305804	0.707949
CD14_monocytes	ACOT13	6_24650503_G_T	0.208761	0.196282	1.06357	0.287521	0.289383	0.694748
CD14_monocytes	ACOX1	17_75964385_T_C	-0.0356692	0.223344	-0.159705	0.873113	0.873695	0.883395
CD14_monocytes	ACSL1	4_184689745_C_T	-0.183719	0.064533	-2.84691	0.00441465	0.00437616	0.184147
CD14_monocytes	ACSL5	10_112399150_A_G	0.137487	0.113275	1.21374	0.224846	0.224502	0.643956
CD14_monocytes	ACTB	7_5462532_G_T	-0.0338434	0.0111964	-3.02271	0.00250523	0.0024993	0.163477
CD14_monocytes	ACYP2	2_53991566_T_C	-0.215797	0.230798	-0.935006	0.349785	0.350278	0.727872
CD14_monocytes	ADA	20_44648047_A_G	-0.279657	0.121626	-2.29932	0.0214867	0.0213843	0.312334
CD14_monocytes	ADA2	22_17131628_C_A	-0.105814	0.203099	-0.520997	0.602369	0.603247	0.807145
CD14_monocytes	ADAL	15_43407105_C_T	1.58457	0.571539	2.77246	0.0055635	0.00676366	0.198947
CD14_monocytes	ADAM8	10_133259093_C_T	-0.280489	0.134326	-2.08812	0.0367867	0.0365198	0.369813
CD14_monocytes	ADAT1	16_75570027_T_G	0.0771596	0.274202	0.281397	0.778406	0.778348	0.861256
CD14_monocytes	ADGRE5	19_14315739_C_T	-0.0131091	0.062445	-0.20993	0.833722	0.833534	0.872442
CD14_monocytes	ADH5	4_99129049_C_A	0.0367243	0.160107	0.229373	0.818579	0.818173	0.872442
CD14_monocytes	ADI1	2_3519553_G_A	-0.0600322	0.150057	-0.400063	0.68911	0.692964	0.840893
CD14_monocytes	ADIPOR1	1_203032946_A_G	0.0943332	0.10016	0.941829	0.34628	0.345909	0.727872
CD14_monocytes	ADK	10_74169175_T_C	-0.461523	0.172737	-2.67183	0.00754394	0.00730138	0.201897
CD14_monocytes	ADPGK	15_72760994_A_C	0.226797	0.139499	1.6258	0.103993	0.104965	0.536041
CD14_monocytes	ADPRM	17_10698004_C_A	0.258408	0.306916	0.841952	0.399815	0.403823	0.747797
CD14_monocytes	ADRM1	20_62369202_A_G	0.12105	0.0815812	1.4838	0.137863	0.138342	0.57551
CD14_monocytes	ADSS	1_244324435_G_A	0.167794	0.0881565	1.90337	0.0569929	0.0571435	0.439584
CD14_monocytes	AES	19_3065031_G_A	0.0192313	0.119849	0.160463	0.872516	0.873449	0.883395
CD14_monocytes	AFDN	6_167772298_G_A	0.618232	0.445006	1.38927	0.164751	0.162631	0.616448
CD14_monocytes	AFF1	4_86927930_T_C	0.44758	0.196269	2.28044	0.0225818	0.0225455	0.318423
CD14_monocytes	AFG3L2	18_12355732_G_A	-0.00896858	0.227141	-0.0394846	0.968504	0.969397	0.889327
CD14_monocytes	AGA	4_177439396_C_T	0.237663	0.349184	0.680622	0.49611	0.496696	0.777934
CD14_monocytes	AGPAT2	9_136704589_C_T	-0.0989151	0.113884	-0.868562	0.385087	0.384508	0.738842
CD14_monocytes	AGPAT3	21_43776115_A_G	-0.214999	0.127264	-1.6894	0.0911438	0.0909971	0.523575
CD14_monocytes	AGPAT4	6_161100648_A_G	-0.214719	0.19724	-1.08862	0.276322	0.276148	0.681008
CD14_monocytes	AHCTF1	1_246861521_C_A	-0.490013	0.185567	-2.64062	0.00827546	0.00886864	0.208039
CD14_monocytes	AHI1	6_135497759_C_A	0.523099	0.196688	2.65954	0.00782482	0.00793995	0.201897
CD14_monocytes	AHNAK	11_62442691_T_C	-0.0174848	0.0286041	-0.61127	0.541021	0.540998	0.789419
CD14_monocytes	AKAP10	17_19975851_T_C	-0.07649	0.15608	-0.490069	0.624085	0.627096	0.810606
CD14_monocytes	AKAP11	13_42320273_G_T	0.569	0.328485	1.73219	0.0832395	0.0853302	0.500213
CD14_monocytes	AKAP13	15_85623165_G_T	-0.235467	0.0435584	-5.40579	6.45245e-08	6.39432e-08	0.0457863
CD14_monocytes	AKAP7	6_131141159_C_T	-0.894778	0.583958	-1.53226	0.125457	0.129492	0.570123
CD14_monocytes	AKIP1	11_8878452_C_T	0.425725	0.4239	1.00431	0.315232	0.319751	0.717536
CD14_monocytes	AKIRIN1	1_38967602_C_T	-0.143129	0.152878	-0.93623	0.349155	0.349726	0.727872
CD14_monocytes	AKR1A1	1_45499094_T_C	-0.0323528	0.134903	-0.239822	0.810468	0.809978	0.870092
CD14_monocytes	AL049840.1	14_103684015_G_A	-0.474435	0.351551	-1.34955	0.177161	0.175555	0.640951
CD14_monocytes	AL049840.4	14_103693804_T_C	-0.0355448	0.140971	-0.252142	0.800931	0.802628	0.870092
CD14_monocytes	AL117339.5	10_38318022_T_C	0.481195	0.376475	1.27816	0.201193	0.209595	0.640951
CD14_monocytes	AL118516.1	22_46768968_C_T	-0.18245	0.17314	-1.05378	0.291985	0.292378	0.700412
CD14_monocytes	AL132656.3	10_79579330_A_G	0.0248244	0.240488	0.103225	0.917784	0.921913	0.88663
CD14_monocytes	AL133330.1	11_35219682_T_C	-0.244079	0.140792	-1.73361	0.0829866	0.0824856	0.496019
CD14_monocytes	AL355472.1	1_234377572_C_T	-0.277555	0.431906	-0.642629	0.520465	0.523478	0.785876
CD14_monocytes	AL390719.1	1_1075337_T_C	-0.00328402	0.10442	-0.0314502	0.974911	0.974718	0.890234
CD14_monocytes	AL390728.4	1_247210807_G_A	-0.282518	0.330762	-0.854141	0.393027	0.392417	0.743895
CD14_monocytes	AL390728.6	1_247199888_G_A	0.484814	0.210942	2.29833	0.021543	0.025564	0.32878
CD14_monocytes	AL392172.1	1_222816418_T_C	0.766405	0.363608	2.10778	0.0350503	0.0355024	0.369813
CD14_monocytes	AL450998.2	1_15789252_C_T	0.295729	0.24743	1.1952	0.232008	0.239349	0.65992
CD14_monocytes	AL645924.2	4_2515496_A_G	0.931175	0.467606	1.99137	0.0464407	0.048095	0.402745
CD14_monocytes	AL662844.4	6_31186843_T_C	0.574824	0.521494	1.10226	0.270347	0.270525	0.678433
CD14_monocytes	ALAS1	3_52142685_C_T	-0.428012	0.123815	-3.45687	0.000546482	0.000539658	0.0819949
CD14_monocytes	ALDH9A1	1_165564893_T_C	-0.149349	0.247304	-0.603907	0.545905	0.54581	0.789419
CD14_monocytes	ALKBH7	19_6371359_T_G	0.0256564	0.123053	0.208498	0.83484	0.835032	0.872442
CD14_monocytes	ALMS1	2_73503047_A_G	-0.0878267	0.378758	-0.231881	0.81663	0.819655	0.872442
CD14_monocytes	ALOX12-AS1	17_6986238_A_G	-0.345823	0.222385	-1.55507	0.11993	0.125857	0.568871
CD14_monocytes	ALS2	2_201781238_C_T	-0.709082	0.392806	-1.80517	0.0710476	0.0824179	0.496019
CD14_monocytes	ALYREF	17_81859774_A_G	0.18763	0.141071	1.33004	0.183505	0.184459	0.640951
CD14_monocytes	AMBRA1	11_46315444_A_G	-0.307276	0.31365	-0.979679	0.327245	0.327094	0.724813
CD14_monocytes	AMZ2	17_68284941_C_T	0.176055	0.197421	0.891775	0.372514	0.372887	0.735275
CD14_monocytes	AMZ2P1	17_64983496_T_C	-0.322365	0.281632	-1.14463	0.252362	0.258969	0.672203
CD14_monocytes	ANAPC13	3_134486229_T_G	0.139898	0.199703	0.700531	0.483596	0.481881	0.773013
CD14_monocytes	ANGEL2	1_213094047_T_C	0.0136095	0.178803	0.0761146	0.939328	0.939431	0.88663
CD14_monocytes	ANKIB1	7_92227502_C_T	0.262957	0.270169	0.973305	0.330402	0.334882	0.726358
CD14_monocytes	ANKLE2	12_132760766_A_G	0.0824706	0.09881	0.834638	0.403922	0.404763	0.747797
CD14_monocytes	ANKRD11	16_89476780_C_T	0.126934	0.0613254	2.06984	0.0384673	0.03917	0.383005
CD14_monocytes	ANKRD17	4_73160404_A_C	0.186203	0.117656	1.58261	0.113511	0.11369	0.56347
CD14_monocytes	ANKRD26	10_27102762_A_G	-0.504914	0.514559	-0.981255	0.326467	0.341322	0.727872
CD14_monocytes	ANKRD27	19_32670101_A_G	0.458299	0.394095	1.16292	0.244864	0.252825	0.665983
CD14_monocytes	ANKRD44	2_197002427_T_C	0.128891	0.202417	0.636761	0.524281	0.526232	0.785876
CD14_monocytes	ANTXR2	4_79928220_C_T	-0.0470164	0.115241	-0.407984	0.683286	0.684192	0.840797
CD14_monocytes	ANXA1	9_73252052_T_C	-0.279181	0.0205191	-13.6059	3.69329e-42	4.22085e-42	0.0405833
CD14_monocytes	ANXA2R	5_42940853_G_A	0.440693	0.27487	1.60328	0.108874	0.111432	0.56347
CD14_monocytes	ANXA4	2_69750565_G_A	-0.0386447	0.163095	-0.236946	0.812699	0.811567	0.870092
CD14_monocytes	ANXA5	4_121699410_T_C	-0.0381846	0.0236977	-1.61132	0.107109	0.107176	0.540802
CD14_monocytes	ANXA6	5_151149557_A_G	0.0898266	0.15372	0.584353	0.558983	0.560261	0.79363
CD14_monocytes	AP000347.1	22_23685461_C_A	-0.0139533	0.284916	-0.0489734	0.960941	0.963248	0.889327
CD14_monocytes	AP000769.1	11_65555077_C_T	-0.25108	0.276937	-0.906633	0.364601	0.362653	0.733046
CD14_monocytes	AP000936.3	11_116947811_A_G	0.13619	0.267373	0.509361	0.610499	0.609129	0.808795
CD14_monocytes	AP1AR	4_112140398_C_T	-0.24043	0.165111	-1.45617	0.145345	0.145472	0.581974
CD14_monocytes	AP2S1	19_46883568_C_T	0.183142	0.10273	1.78274	0.0746286	0.0747629	0.472558
CD14_monocytes	AP3B1	5_78013886_G_A	-0.0273712	0.102972	-0.265812	0.790384	0.78864	0.86498
CD14_monocytes	AP3D1	19_2106334_G_A	-0.0897753	0.140782	-0.637689	0.523676	0.527329	0.785876
CD14_monocytes	AP3M1	10_74169175_T_C	0.0285597	0.192512	0.148353	0.882064	0.88412	0.886237
CD14_monocytes	AP4E1	15_50897510_G_A	-0.0922217	0.160145	-0.575864	0.564707	0.56663	0.79363
CD14_monocytes	AP4M1	7_100036110_A_G	-0.0888402	0.265173	-0.335027	0.737605	0.738956	0.85349
CD14_monocytes	AP4S1	14_30981277_G_A	0.276461	0.334625	0.826183	0.4087	0.412214	0.748706
CD14_monocytes	AP5B1	11_65793898_G_A	0.0803342	0.159824	0.502642	0.615216	0.617257	0.810606
CD14_monocytes	AP5M1	14_57340594_C_T	-0.313728	0.287837	-1.08995	0.275734	0.275571	0.681008
CD14_monocytes	APIP	11_34846421_G_A	0.0610137	0.198714	0.307044	0.75881	0.757527	0.860599
CD14_monocytes	APOBEC3G	22_39090588_T_C	0.252964	0.340945	0.74195	0.458118	0.460569	0.769659
CD14_monocytes	APOL1	22_36201831_G_A	-0.0163216	0.222504	-0.073354	0.941524	0.939371	0.88663
CD14_monocytes	APOPT1	14_103554804_C_A	-0.010889	0.151102	-0.0720641	0.942551	0.944148	0.88663
CD14_monocytes	APPL2	12_105284380_A_G	0.664295	0.367797	1.80615	0.0708956	0.0708145	0.45781
CD14_monocytes	APRT	16_88842751_G_T	0.124755	0.147461	0.846021	0.397541	0.398586	0.745871
CD14_monocytes	AREG	4_74389065_C_T	0.173457	0.131142	1.32266	0.185948	0.186001	0.640951
CD14_monocytes	ARF4	3_57545404_C_A	-0.0835002	0.0602371	-1.38619	0.165688	0.165781	0.619462
CD14_monocytes	ARHGAP18	6_129668481_A_G	-0.131392	0.0696083	-1.88759	0.0590806	0.059265	0.439687
CD14_monocytes	ARHGAP21	10_24756978_C_A	0.146987	0.10756	1.36656	0.171764	0.173935	0.637362
CD14_monocytes	ARHGAP26	5_142703365_G_A	0.109477	0.0739075	1.48127	0.138535	0.138423	0.57551
CD14_monocytes	ARHGEF3	3_56759694_A_G	0.395336	0.204374	1.93437	0.0530672	0.0569037	0.439584
CD14_monocytes	ARID3B	15_74449701_G_A	0.168433	0.50462	0.333781	0.738545	0.741677	0.85349
CD14_monocytes	ARL1	12_101420703_A_C	-0.481816	0.321031	-1.50084	0.133396	0.132647	0.574072
CD14_monocytes	ARL13B	3_93886895_T_C	-0.237638	0.249122	-0.953901	0.340134	0.337185	0.726358
CD14_monocytes	ARL14EP	11_30307685_C_A	-0.276847	0.195504	-1.41607	0.156756	0.157616	0.606194
CD14_monocytes	ARL16	17_81667132_T_G	0.277406	0.299375	0.926618	0.354125	0.355725	0.729119
CD14_monocytes	ARL3	10_102665714_T_C	0.0920457	0.195778	0.470154	0.638245	0.638941	0.817054
CD14_monocytes	ARL4A	7_12746155_T_C	0.00651996	0.108994	0.0598197	0.952299	0.95411	0.88663
CD14_monocytes	ARL4C	2_234396747_C_T	-0.06838	0.0760831	-0.898754	0.368784	0.368646	0.733046
CD14_monocytes	ARL6IP1	16_18806955_T_C	0.175873	0.130895	1.34362	0.179071	0.179781	0.640951
CD14_monocytes	ARL6IP4	12_122903375_T_G	0.0607461	0.139156	0.436534	0.66245	0.664237	0.831395
CD14_monocytes	ARL8B	3_5240323_G_A	-0.142662	0.060635	-2.3528	0.0186328	0.0184425	0.28966
CD14_monocytes	ARMC1	8_65524215_A_G	-0.0040238	0.322758	-0.0124669	0.990053	0.99141	0.890676
CD14_monocytes	ARMC10	7_103076468_A_G	-0.396761	0.283734	-1.39835	0.162007	0.174551	0.640368
CD14_monocytes	ARMC7	17_75077648_G_T	0.0108191	0.486978	0.0222168	0.982275	0.982511	0.890234
CD14_monocytes	ARMT1	6_151457307_A_G	0.240412	0.198892	1.20876	0.226757	0.229026	0.647441
CD14_monocytes	ARPC1A	7_99439297_G_A	-0.0549824	0.0875325	-0.628137	0.529914	0.530933	0.785876
CD14_monocytes	ARPC1B	7_99294786_G_A	0.115278	0.0657681	1.7528	0.0796362	0.0798629	0.483456
CD14_monocytes	ARPC3	12_110445991_C_A	-0.114727	0.0369549	-3.1045	0.00190598	0.00191545	0.158726
CD14_monocytes	ARPC5	1_183701290_C_T	-0.0182739	0.0343159	-0.532522	0.594365	0.594458	0.799805
CD14_monocytes	ARRDC1	9_137634109_G_A	-0.223041	0.217696	-1.02455	0.305573	0.316235	0.715553
CD14_monocytes	ARSA	22_50626487_G_A	0.127971	0.304228	0.420643	0.674016	0.673545	0.836684
CD14_monocytes	ASAH1	8_18145493_C_T	-0.125634	0.0464373	-2.70545	0.00682116	0.00681158	0.198947
CD14_monocytes	ASAP1	8_130481950_C_T	-0.0472091	0.0641992	-0.735353	0.462124	0.46214	0.772795
CD14_monocytes	ASB1	2_238376042_T_C	0.275104	0.257458	1.06854	0.285278	0.291214	0.699242
CD14_monocytes	ASB16-AS1	17_44176913_A_G	-0.0379238	0.364537	-0.104033	0.917143	0.924236	0.88663
CD14_monocytes	ASF1A	6_118811617_C_T	-0.277071	0.346158	-0.800419	0.423468	0.431523	0.753882
CD14_monocytes	ASNSD1	2_189664505_C_T	0.0880871	0.196294	0.44875	0.653612	0.654814	0.823586
CD14_monocytes	ASPH	8_61750931_A_G	-0.0144403	0.0415248	-0.347752	0.728027	0.72803	0.852682
CD14_monocytes	ATF4	22_39491681_A_G	-0.0161305	0.0572222	-0.281892	0.778026	0.778221	0.861256
CD14_monocytes	ATG101	12_52160052_T_G	-0.127709	0.154515	-0.826516	0.408511	0.407154	0.748706
CD14_monocytes	ATG4B	2_241630401_C_A	0.0133919	0.144599	0.0926138	0.92621	0.92709	0.88663
CD14_monocytes	ATMIN	16_81018201_G_A	-0.00779744	0.214225	-0.0363983	0.970965	0.97048	0.889327
CD14_monocytes	ATP11B	3_182906971_C_T	-0.123292	0.0957168	-1.28809	0.197715	0.197877	0.640951
CD14_monocytes	ATP1B3	3_141904299_C_T	-0.113238	0.089282	-1.26832	0.204684	0.205181	0.640951
CD14_monocytes	ATP23	12_57932665_T_C	-0.124894	0.535958	-0.23303	0.815738	0.815692	0.871599
CD14_monocytes	ATP5F1A	18_46136890_C_T	0.0556829	0.0952865	0.584373	0.558969	0.559094	0.79363
CD14_monocytes	ATP5MC3	2_175106539_A_C	0.134319	0.102762	1.30708	0.191186	0.195484	0.640951
CD14_monocytes	ATP5MD	10_103291497_G_A	-0.0300432	0.0545076	-0.551175	0.581514	0.581844	0.794444
CD14_monocytes	ATP5ME	4_692774_A_G	-0.0310935	0.0622121	-0.499798	0.617217	0.617456	0.810606
CD14_monocytes	ATP5MPL	14_103915165_T_C	-0.0929505	0.0614141	-1.5135	0.130152	0.130307	0.572211
CD14_monocytes	ATP5PD	17_75067807_T_C	-0.0789666	0.0904413	-0.873126	0.382595	0.382875	0.738842
CD14_monocytes	ATP5PO	21_33900088_T_G	-0.00994563	0.105068	-0.0946593	0.924585	0.924537	0.88663
CD14_monocytes	ATP6V0D1	16_67442669_A_G	-0.0484185	0.0592798	-0.816778	0.414055	0.414295	0.748706
CD14_monocytes	ATP6V0E1	5_173048937_G_A	-0.0760381	0.0780225	-0.974566	0.329776	0.329435	0.724813
CD14_monocytes	ATP6V1A	3_113789488_T_C	-0.0117851	0.0703795	-0.167451	0.867015	0.867064	0.883395
CD14_monocytes	ATP6V1D	14_67406411_C_T	0.232641	0.0969753	2.39897	0.0164412	0.0165818	0.282319
CD14_monocytes	ATP6V1E1	22_17627197_T_C	-0.0687272	0.0670448	-1.02509	0.305319	0.307176	0.707949
CD14_monocytes	ATP6V1F	7_128859971_C_T	0.0923035	0.0886615	1.04108	0.29784	0.298522	0.707949
CD14_monocytes	ATP6V1G1	9_114551935_G_A	0.0137977	0.0485686	0.284087	0.776344	0.777043	0.861183
CD14_monocytes	ATP9B	18_79027154_A_C	0.159187	0.131282	1.21256	0.225299	0.225371	0.644393
CD14_monocytes	ATXN7L1	7_105859235_A_G	-0.065291	0.255491	-0.255551	0.798298	0.808143	0.870092
CD14_monocytes	ATXN7L3B	12_74544475_A_G	0.219215	0.120291	1.82237	0.0683996	0.0710202	0.45781
CD14_monocytes	AURKAIP1	1_1425095_A_G	0.0360423	0.129409	0.278515	0.780617	0.781173	0.86331
CD14_monocytes	B2M	15_44788394_A_G	0.247653	0.0193516	12.7975	1.69219e-37	2.02558e-37	0.0405833
CD14_monocytes	B3GALNT2	1_235513988_T_G	-0.180232	0.325375	-0.553921	0.579633	0.578564	0.79363
CD14_monocytes	B4GALT1	9_33120263_T_C	0.0863356	0.148013	0.583298	0.559693	0.559031	0.79363
CD14_monocytes	B4GALT4	3_119238523_G_A	0.184778	0.299089	0.617802	0.536706	0.537688	0.789419
CD14_monocytes	B4GALT7	5_177604347_C_T	-0.00157486	0.314745	-0.00500362	0.996008	0.997318	0.891977
CD14_monocytes	BACH1	21_29266766_C_T	0.0414753	0.0497572	0.833552	0.404533	0.404662	0.747797
CD14_monocytes	BAK1	6_33580617_G_T	-0.581318	0.473314	-1.22819	0.219377	0.219083	0.640951
CD14_monocytes	BANF1	11_65974299_G_A	0.241723	0.107494	2.24872	0.0245303	0.0249489	0.32878
CD14_monocytes	BARD1	2_214806648_T_C	-0.0079502	0.245057	-0.0324423	0.974119	0.974002	0.889771
CD14_monocytes	BAZ2B	2_159571135_C_T	0.309457	0.078824	3.92592	8.63985e-05	8.88914e-05	0.0620023
CD14_monocytes	BBIP1	10_110848116_T_G	0.0236596	0.148262	0.15958	0.873212	0.872528	0.883395
CD14_monocytes	BBS2	16_56527945_T_C	-0.0231709	0.63767	-0.0363368	0.971014	0.969691	0.889327
CD14_monocytes	BBS7	4_121828281_T_G	-0.360974	0.425512	-0.848329	0.396255	0.397215	0.745871
CD14_monocytes	BCL10	1_85237451_C_T	0.236377	0.103247	2.28944	0.022054	0.0222315	0.318423
CD14_monocytes	BCL2A1	15_79995852_A_G	0.0220691	0.061542	0.358602	0.719893	0.719773	0.85225
CD14_monocytes	BCL2L13	22_17687441_A_G	-0.430119	0.11773	-3.65342	0.000258766	0.000296242	0.0718372
CD14_monocytes	BCL7B	7_73454192_A_G	0.0231563	0.149623	0.154765	0.877007	0.876585	0.883395
CD14_monocytes	BCR	22_23159099_T_G	0.344019	0.282278	1.21873	0.222948	0.228044	0.645739
CD14_monocytes	BFAR	16_14632783_A_G	0.152453	0.188998	0.806635	0.419877	0.421195	0.752737
CD14_monocytes	BHLHE40	3_4957714_C_A	-0.332074	0.197227	-1.68371	0.0922375	0.0914692	0.524333
CD14_monocytes	BICD2	9_92856484_T_C	0.100193	0.130878	0.765542	0.443949	0.451113	0.765801
CD14_monocytes	BID	22_17773222_C_T	0.0870592	0.0899434	0.967933	0.333078	0.333032	0.726358
CD14_monocytes	BIN1	2_127081898_G_A	0.0783875	0.111856	0.700786	0.483437	0.483255	0.773013
CD14_monocytes	BIN2	12_51273121_C_A	0.0525083	0.122095	0.430061	0.667151	0.66798	0.833423
CD14_monocytes	BIN3	8_22599692_T_G	0.1051	0.134957	0.778769	0.436116	0.438938	0.760671
CD14_monocytes	BISPR	19_17433435_C_T	0.151387	0.24079	0.62871	0.529539	0.536826	0.789419
CD14_monocytes	BLOC1S5	6_8014757_C_T	-0.159979	0.201827	-0.792654	0.427979	0.429146	0.753189
CD14_monocytes	BNIP2	15_59724110_G_T	-0.0463356	0.0609112	-0.760707	0.446832	0.447599	0.762175
CD14_monocytes	BORCS7	10_102852007_A_C	-0.157423	0.12001	-1.31175	0.189605	0.192621	0.640951
CD14_monocytes	BORCS8	19_19245099_A_G	0.32123	0.212297	1.51312	0.13025	0.137594	0.57551
CD14_monocytes	BRD3	9_134044139_C_T	-0.186917	0.205136	-0.911189	0.362196	0.365207	0.733046
CD14_monocytes	BRD7	16_50344596_T_C	-0.148968	0.112495	-1.32422	0.185429	0.187141	0.640951
CD14_monocytes	BRI3	7_98247281_A_G	-0.0209778	0.0221396	-0.947523	0.343373	0.343351	0.727872
CD14_monocytes	BRK1	3_10131060_G_A	0.115748	0.0811252	1.42678	0.153642	0.15401	0.598919
CD14_monocytes	BRWD1	21_39191488_A_G	0.146063	0.197338	0.740169	0.459197	0.460513	0.769659
CD14_monocytes	BSG	19_563639_T_C	0.0081407	0.114209	0.0712787	0.943176	0.943664	0.88663
CD14_monocytes	BST2	19_17416889_T_C	0.121304	0.155516	0.78001	0.435385	0.435552	0.757288
CD14_monocytes	BTBD1	15_83053307_A_G	0.162748	0.181354	0.897405	0.369503	0.372636	0.735275
CD14_monocytes	BTF3	5_73480310_T_C	-0.0357277	0.0469378	-0.76117	0.446555	0.447293	0.762069
CD14_monocytes	BTN2A1	6_26454886_A_C	0.067289	0.123904	0.543074	0.587079	0.596188	0.800658
CD14_monocytes	BTN3A1	6_26475927_A_G	0.601393	0.284656	2.1127	0.0346265	0.0349405	0.368122
CD14_monocytes	BTN3A2	6_26266083_A_C	0.0106351	0.585488	0.0181646	0.985508	0.983558	0.890234
CD14_monocytes	BTN3A3	6_26419218_C_T	0.77614	0.443977	1.74815	0.0804372	0.0807719	0.489117
CD14_monocytes	BUD31	7_99407883_C_T	0.0805009	0.066535	1.2099	0.226316	0.228004	0.645739
CD14_monocytes	C10orf76	10_101798944_G_A	-0.142356	0.333053	-0.427427	0.669069	0.669655	0.833423
CD14_monocytes	C11orf24	11_68268488_A_G	0.204926	0.306652	0.668268	0.503963	0.511626	0.784652
CD14_monocytes	C11orf54	11_93684693_C_T	-0.122581	0.181992	-0.673552	0.500596	0.50192	0.780472
CD14_monocytes	C12orf49	12_116738747_G_A	-0.196335	0.232876	-0.843089	0.399179	0.402376	0.747797
CD14_monocytes	C12orf73	12_104025690_A_G	-0.0777876	0.627534	-0.123958	0.901349	0.900876	0.88663
CD14_monocytes	C12orf76	12_110123974_C_A	-0.373715	0.319213	-1.17074	0.241704	0.240495	0.660247
CD14_monocytes	C14orf119	14_23113360_C_T	-0.0552709	0.0853113	-0.647873	0.517067	0.518316	0.785876
CD14_monocytes	C15orf40	15_83016089_C_T	-0.261712	0.272792	-0.959385	0.337365	0.342943	0.727872
CD14_monocytes	C15orf48	15_45429924_C_T	-0.286609	0.0350414	-8.17914	2.85867e-16	2.15137e-16	0.0405833
CD14_monocytes	C17orf49	17_7014479_C_T	0.204193	0.312287	0.653863	0.5132	0.519605	0.785876
CD14_monocytes	C17orf80	17_73218354_T_C	0.153226	0.312386	0.490502	0.623779	0.625625	0.810606
CD14_monocytes	C1orf122	1_37799147_G_T	0.103014	0.0975062	1.05649	0.290746	0.29054	0.695927
CD14_monocytes	C1orf123	1_53167681_G_A	-0.124942	0.262607	-0.475776	0.634234	0.636613	0.817054
CD14_monocytes	C1orf162	1_111394427_T_C	0.172255	0.154333	1.11613	0.264369	0.265152	0.673451
CD14_monocytes	C1orf174	1_3987559_C_A	-0.44154	0.268663	-1.64347	0.100286	0.104614	0.533292
CD14_monocytes	C1orf216	1_35796132_T_G	-0.0284716	0.429256	-0.0663278	0.947117	0.950369	0.88663
CD14_monocytes	C1orf50	1_42816057_C_T	-0.688614	0.508322	-1.35468	0.175519	0.173418	0.635285
CD14_monocytes	C20orf27	20_3672940_C_T	0.676456	0.331366	2.04141	0.0412096	0.0424621	0.387972
CD14_monocytes	C21orf2	21_44362261_T_C	-0.394508	0.332839	-1.18528	0.235907	0.237292	0.654744
CD14_monocytes	C2orf69	2_200025965_G_A	0.0546226	0.208987	0.261369	0.793808	0.791541	0.867064
CD14_monocytes	C4orf3	4_119231402_C_T	0.088618	0.0811205	1.09242	0.274646	0.274805	0.681008
CD14_monocytes	C4orf33	4_129119282_C_T	0.229333	0.187624	1.2223	0.221594	0.223774	0.642527
CD14_monocytes	C5orf56	5_132441275_T_C	0.028798	0.279049	0.103201	0.917804	0.919895	0.88663
CD14_monocytes	C6orf120	6_169763780_A_G	-0.00279079	0.128454	-0.021726	0.982667	0.985119	0.890234
CD14_monocytes	C6orf62	6_24650503_G_T	-0.0201812	0.0514104	-0.39255	0.694652	0.69473	0.841471
CD14_monocytes	C7orf50	7_1079070_G_A	0.266144	0.230669	1.15379	0.248585	0.248829	0.663578
CD14_monocytes	C8orf44	8_66703898_C_T	1.4234	0.459141	3.10014	0.00193427	0.00194335	0.158726
CD14_monocytes	C9orf78	9_129874322_T_C	-0.00562646	0.0909178	-0.0618852	0.950654	0.952127	0.88663
CD14_monocytes	CAB39	2_230719991_C_A	-0.0542448	0.137859	-0.393479	0.693966	0.695123	0.842048
CD14_monocytes	CACYBP	1_175027501_A_G	-0.474673	0.171799	-2.76296	0.00572796	0.00569602	0.192063
CD14_monocytes	CALHM2	10_103465444_T_C	-0.377642	0.153824	-2.45503	0.0140874	0.0141008	0.261947
CD14_monocytes	CALM1	14_90392140_T_C	0.0805553	0.0391375	2.05826	0.0395647	0.0396397	0.383005
CD14_monocytes	CALM3	19_46566498_G_A	0.110084	0.0729358	1.50932	0.131216	0.131343	0.574072
CD14_monocytes	CAMKK2	12_121155797_A_C	-0.335128	0.128783	-2.60227	0.00926086	0.00920367	0.210331
CD14_monocytes	CAMLG	5_134767373_C_T	0.0614403	0.150213	0.40902	0.682525	0.684526	0.840797
CD14_monocytes	CAMSAP1	9_135765881_A_C	0.141633	0.14359	0.986372	0.323951	0.324466	0.724813
CD14_monocytes	CAPG	2_85405729_A_G	0.0353522	0.12362	0.285976	0.774897	0.774676	0.861147
CD14_monocytes	CAPN2	1_223754112_C_T	0.0246087	0.0604263	0.407251	0.683823	0.684038	0.840797
CD14_monocytes	CAPRIN2	12_30767146_T_C	0.941908	0.486238	1.93713	0.052729	0.0553364	0.439584
CD14_monocytes	CAPZA2	7_116717990_A_G	0.0092924	0.039446	0.235573	0.813764	0.813686	0.870092
CD14_monocytes	CARD16	11_105005020_T_C	0.102392	0.109152	0.938072	0.348207	0.348059	0.727872
CD14_monocytes	CARD8-AS1	19_48252010_T_C	-0.0252235	0.130473	-0.193323	0.846706	0.848106	0.874022
CD14_monocytes	CARHSP1	16_8849694_T_C	-0.195445	0.150783	-1.29619	0.194908	0.197232	0.640951
CD14_monocytes	CARS	11_2988208_T_C	-0.0302812	0.112598	-0.268932	0.787982	0.786762	0.864457
CD14_monocytes	CASD1	7_94428106_A_C	-0.188947	0.404126	-0.467546	0.640109	0.640012	0.817054
CD14_monocytes	CASP1	11_105005020_T_C	0.203147	0.125333	1.62086	0.105049	0.104902	0.536041
CD14_monocytes	CASP3	4_184654487_G_A	0.17841	0.122728	1.45371	0.146027	0.151111	0.597082
CD14_monocytes	CASP4	11_104986416_C_T	0.155227	0.0876172	1.77165	0.0764531	0.0768622	0.475379
CD14_monocytes	CASP7	10_113658034_C_T	-0.0246986	0.270201	-0.0914083	0.927168	0.926808	0.88663
CD14_monocytes	CASP8	2_201340018_C_T	0.262967	0.116677	2.25379	0.0242092	0.0247677	0.32878
CD14_monocytes	CAST	5_96680865_A_G	0.149926	0.0553178	2.71027	0.00672293	0.00682694	0.198947
CD14_monocytes	CAT	11_34447389_A_G	-0.0326059	0.155246	-0.210028	0.833646	0.833989	0.872442
CD14_monocytes	CBL	11_119305789_T_C	-0.223654	0.131273	-1.70373	0.0884316	0.0881347	0.509924
CD14_monocytes	CBR1	21_36064925_T_C	0.802273	0.291998	2.74753	0.0060046	0.00669147	0.198947
CD14_monocytes	CBWD1	9_204014_A_G	0.403282	0.150809	2.67413	0.00749227	0.00756721	0.201897
CD14_monocytes	CBWD2	2_113430182_G_A	0.131348	0.313265	0.419288	0.675006	0.681458	0.838622
CD14_monocytes	CBX5	12_54326357_G_A	-0.103661	0.412079	-0.251556	0.801384	0.8013	0.870092
CD14_monocytes	CC2D1B	1_52362712_A_G	-0.0823707	0.322942	-0.255064	0.798674	0.797928	0.870092
CD14_monocytes	CCDC107	9_35654481_A_G	0.227955	0.300417	0.758794	0.447976	0.452932	0.766206
CD14_monocytes	CCDC117	22_28704723_C_T	0.31223	0.14919	2.09283	0.0363642	0.0368335	0.369813
CD14_monocytes	CCDC167	6_37519359_A_G	-0.359669	0.226445	-1.58833	0.112212	0.111797	0.56347
CD14_monocytes	CCDC18-AS1	1_93345092_C_T	-0.114542	0.277061	-0.413416	0.679302	0.681054	0.838035
CD14_monocytes	CCDC186	10_114174146_C_T	0.140603	0.177071	0.794046	0.427169	0.42835	0.753189
CD14_monocytes	CCDC25	8_27768457_C_A	0.260805	0.210663	1.23802	0.215709	0.216018	0.640951
CD14_monocytes	CCDC47	17_63714979_C_T	0.0915888	0.0926556	0.988487	0.322914	0.323727	0.724813
CD14_monocytes	CCDC50	3_191342821_T_C	-0.525778	0.258287	-2.03563	0.0417873	0.041445	0.383005
CD14_monocytes	CCDC6	10_59896286_C_T	-0.125261	0.17225	-0.727204	0.467101	0.470752	0.773013
CD14_monocytes	CCDC66	3_56689632_T_C	-0.543664	0.226534	-2.39993	0.0163984	0.0185735	0.295348
CD14_monocytes	CCDC77	12_358853_T_C	-0.470435	0.424244	-1.10888	0.267483	0.267877	0.675685
CD14_monocytes	CCDC88A	2_55409706_C_A	0.0154913	0.0774222	0.200089	0.841411	0.841559	0.872498
CD14_monocytes	CCDC88B	11_64350019_G_A	0.273511	0.177024	1.54505	0.122335	0.123443	0.568871
CD14_monocytes	CCDC88C	14_91337399_A_G	-0.340073	0.341143	-0.996862	0.318832	0.319233	0.717536
CD14_monocytes	CCDC91	12_28575202_T_G	-0.0342165	0.294503	-0.116184	0.907507	0.906036	0.88663
CD14_monocytes	CCM2	7_45055733_A_G	-0.213455	0.200844	-1.06279	0.287877	0.287139	0.68873
CD14_monocytes	CCNC	6_99547468_T_C	-0.0649006	0.230969	-0.280993	0.778716	0.777939	0.861256
CD14_monocytes	CCNL1	3_157178456_A_G	0.0319735	0.0524437	0.609672	0.542079	0.54159	0.789419
CD14_monocytes	CCSAP	1_229274578_A_G	0.104463	0.269863	0.387096	0.698685	0.698466	0.843322
CD14_monocytes	CCT5	5_10252007_A_G	0.0522603	0.0718896	0.726953	0.467255	0.468156	0.773013
CD14_monocytes	CCT8	21_29073627_G_A	-0.108245	0.122693	-0.882247	0.377643	0.376712	0.736039
CD14_monocytes	CCZ1B	7_6838568_C_A	0.0845307	0.258606	0.326871	0.743766	0.74649	0.860599
CD14_monocytes	CD151	11_835719_A_G	0.0230004	0.127541	0.180338	0.856887	0.857287	0.880826
CD14_monocytes	CD164	6_109268801_A_G	-0.0243457	0.0478003	-0.509321	0.610528	0.610204	0.810042
CD14_monocytes	CD2BP2	16_30354718_G_A	-0.0620708	0.090325	-0.687194	0.491961	0.492076	0.777739
CD14_monocytes	CD300E	17_74634292_G_A	0.117508	0.0292796	4.01331	5.98732e-05	6.0036e-05	0.0620023
CD14_monocytes	CD47	3_108169994_T_G	-0.0872121	0.11025	-0.791042	0.42892	0.429387	0.753189
CD14_monocytes	CD48	1_160579933_C_T	0.218732	0.0605114	3.61471	0.000300678	0.00030133	0.0802547
CD14_monocytes	CD52	1_26256220_G_A	0.545419	0.0696867	7.82672	5.00761e-15	5.9007e-15	0.0405833
CD14_monocytes	CD53	1_110899207_T_C	-0.0912323	0.0406841	-2.24245	0.024932	0.0249645	0.32878
CD14_monocytes	CD55	1_207323654_G_T	-0.0839497	0.0687412	-1.22124	0.221994	0.221839	0.640951
CD14_monocytes	CD59	11_33727411_A_G	0.504979	0.212919	2.3717	0.0177066	0.018027	0.287349
CD14_monocytes	CD74	5_150317062_A_G	-0.0480546	0.0382271	-1.25708	0.208725	0.20849	0.640951
CD14_monocytes	CD84	1_160595571_A_C	0.397165	0.106039	3.74547	0.000180058	0.000184932	0.0718372
CD14_monocytes	CDC14A	1_100353172_T_G	0.192553	0.42202	0.456266	0.648199	0.651818	0.820042
CD14_monocytes	CDC16	13_114236830_G_A	-0.186848	0.183551	-1.01796	0.308697	0.308939	0.707949
CD14_monocytes	CDC34	19_565640_C_T	0.318251	0.171544	1.85521	0.0635663	0.0644251	0.450668
CD14_monocytes	CDC37L1	9_4695548_C_T	0.0257404	0.184506	0.13951	0.889047	0.887936	0.88663
CD14_monocytes	CDC42	1_22088292_G_T	-0.110587	0.0475311	-2.32662	0.0199853	0.0199232	0.306301
CD14_monocytes	CDC42EP3	2_37614277_A_G	0.131394	0.0929216	1.41403	0.157353	0.157825	0.606194
CD14_monocytes	CDC42SE1	1_151149472_G_A	0.0823987	0.126908	0.649279	0.516158	0.518577	0.785876
CD14_monocytes	CDC5L	6_44341609_T_C	0.152946	0.126163	1.21229	0.225401	0.227384	0.645621
CD14_monocytes	CDK10	16_89640584_C_T	-0.405383	0.348566	-1.163	0.244829	0.246443	0.66222
CD14_monocytes	CDK17	12_96414139_T_C	0.206176	0.156488	1.31752	0.187663	0.188035	0.640951
CD14_monocytes	CDK2AP2	11_67592630_C_T	0.386926	0.151942	2.54654	0.0108798	0.0111666	0.219222
CD14_monocytes	CDK5RAP1	20_33389221_C_T	0.269396	0.304785	0.883891	0.376755	0.389089	0.738842
CD14_monocytes	CDKN1B	12_12717761_C_T	0.0795546	0.138819	0.573081	0.56659	0.566582	0.79363
CD14_monocytes	CEBPZ	2_37231568_G_A	0.41018	0.110994	3.69552	0.000219436	0.000230512	0.0718372
CD14_monocytes	CENPBD1P1	19_58563286_T_C	-0.107195	0.150395	-0.712761	0.475993	0.477577	0.773013
CD14_monocytes	CENPC	4_67457912_A_G	-0.0667327	0.201246	-0.331598	0.740193	0.737889	0.85349
CD14_monocytes	CENPX	17_81970757_G_A	0.347997	0.226441	1.53681	0.124339	0.126797	0.568871
CD14_monocytes	CEP120	5_123485369_C_T	-1.00464	0.544275	-1.84583	0.0649165	0.0667429	0.450668
CD14_monocytes	CEP164	11_117302844_C_T	0.468208	0.185639	2.52214	0.0116645	0.0123617	0.240677
CD14_monocytes	CEP63	3_134610693_G_A	-0.0296333	0.210203	-0.140974	0.88789	0.891474	0.88663
CD14_monocytes	CEP68	2_65049602_A_G	-0.405171	0.369236	-1.09732	0.2725	0.273716	0.681008
CD14_monocytes	CEP83	12_94552156_C_T	-0.119546	0.307492	-0.388777	0.697441	0.696984	0.843232
CD14_monocytes	CEP85L	6_118426877_C_T	0.169318	0.32637	0.51879	0.603907	0.612151	0.810318
CD14_monocytes	CERK	22_46657268_G_A	-0.112507	0.120337	-0.934934	0.349822	0.350503	0.727872
CD14_monocytes	CES2	16_66979181_C_T	0.22454	0.16361	1.37241	0.169935	0.170163	0.629374
CD14_monocytes	CFDP1	16_75217744_T_G	-0.21334	0.336772	-0.633486	0.526417	0.524934	0.785876
CD14_monocytes	CFLAR	2_201246144_A_G	-0.233898	0.0580667	-4.0281	5.62293e-05	5.65094e-05	0.0620023
CD14_monocytes	CGGBP1	3_88122078_A_C	0.364663	0.11152	3.26995	0.00107568	0.00114757	0.14624
CD14_monocytes	CHCHD10	22_23675742_T_C	0.034658	0.112387	0.308379	0.757794	0.756579	0.860599
CD14_monocytes	CHCHD2	7_56028520_C_A	-0.074568	0.0651143	-1.14519	0.252132	0.252328	0.665983
CD14_monocytes	CHD1L	1_147256108_G_A	-0.2679	0.258924	-1.03467	0.300824	0.301653	0.707949
CD14_monocytes	CHD2	15_92882311_C_T	0.13985	0.0995358	1.40502	0.160015	0.160221	0.61476
CD14_monocytes	CHID1	11_829539_G_A	-0.117729	0.240009	-0.49052	0.623766	0.623896	0.810606
CD14_monocytes	CHML	1_241609906_A_G	0.210506	0.180236	1.16795	0.242828	0.243945	0.661358
CD14_monocytes	CHMP1A	16_89698141_G_A	-0.194975	0.114395	-1.7044	0.0883061	0.0987147	0.525092
CD14_monocytes	CHMP1B	18_11857635_A_G	0.496116	0.0901806	5.50136	3.76869e-08	3.89867e-08	0.0457863
CD14_monocytes	CHMP2B	3_87322174_T_C	0.0511148	0.0833173	0.613495	0.539549	0.54049	0.789419
CD14_monocytes	CHMP3	2_86596621_A_G	0.108657	0.115393	0.94162	0.346387	0.347357	0.727872
CD14_monocytes	CHMP4A	14_24202238_A_G	0.0805081	0.274134	0.293682	0.769001	0.767958	0.860599
CD14_monocytes	CHPT1	12_101687720_A_G	0.00257612	0.169283	0.0152178	0.987858	0.984327	0.890234
CD14_monocytes	CHRNB1	17_7448160_A_G	0.0884513	0.279276	0.316716	0.751459	0.753746	0.860599
CD14_monocytes	CHSY1	15_101205848_G_A	-0.357916	0.142782	-2.50673	0.0121855	0.0120964	0.237829
CD14_monocytes	CHURC1	14_64908462_A_G	0.0675325	0.100771	0.67016	0.502756	0.50527	0.781648
CD14_monocytes	CIB1	15_90232468_G_A	-0.142242	0.0605698	-2.34839	0.0188545	0.0193483	0.300918
CD14_monocytes	CISD1	10_58310800_G_A	-0.0802975	0.338507	-0.23721	0.812493	0.811713	0.870092
CD14_monocytes	CKAP2	13_52367496_C_T	-0.12881	0.219674	-0.586367	0.557629	0.560273	0.79363
CD14_monocytes	CKS2	9_89369249_G_A	-0.331845	0.318002	-1.04353	0.296702	0.298903	0.707949
CD14_monocytes	CLCN3	4_169637453_A_G	0.0554859	0.12907	0.42989	0.667276	0.66936	0.833423
CD14_monocytes	CLCN7	16_1468806_G_A	0.00174283	0.137239	0.0126992	0.989868	0.990675	0.890243
CD14_monocytes	CLIP4	2_29017917_A_G	-0.139794	0.120184	-1.16317	0.24476	0.244873	0.66191
CD14_monocytes	CLN3	16_28538948_C_T	-0.280116	0.379616	-0.737891	0.46058	0.459827	0.76875
CD14_monocytes	CLN5	13_77001261_G_A	0.155276	0.200776	0.773381	0.439297	0.440916	0.761104
CD14_monocytes	CLN8	8_1829649_A_G	0.000937887	0.0942598	0.00995001	0.992061	0.993398	0.89111
CD14_monocytes	CLOCK	4_55593591_C_T	-0.0625294	0.399139	-0.156661	0.875512	0.877321	0.883395
CD14_monocytes	CLPB	11_72343922_T_C	-0.208638	0.345288	-0.604244	0.545682	0.548791	0.790084
CD14_monocytes	CMC2	16_81000475_G_A	0.20311	0.208662	0.973395	0.330357	0.33298	0.726358
CD14_monocytes	CMTM6	3_32455987_A_G	-0.217118	0.0736707	-2.94713	0.00320734	0.000150518	0.0718372
CD14_monocytes	CMTM7	3_32402843_G_A	0.264649	0.168072	1.57462	0.115344	0.117307	0.56347
CD14_monocytes	CMTR2	16_71341559_G_A	-0.0740297	0.190303	-0.38901	0.697269	0.697825	0.843232
CD14_monocytes	CNN2	19_1038290_A_C	-0.240046	0.134674	-1.78242	0.0746811	0.0747278	0.472558
CD14_monocytes	CNOT1	16_58681490_T_C	-0.0966587	0.0731309	-1.32172	0.186261	0.201609	0.640951
CD14_monocytes	CNOT3	19_54045772_C_T	-0.075512	0.139347	-0.541899	0.587888	0.590983	0.798212
CD14_monocytes	CNOT6	5_180566813_C_T	-0.165519	0.213276	-0.77608	0.437702	0.44598	0.762069
CD14_monocytes	CNOT6L	4_77642430_C_T	-0.176767	0.209552	-0.843549	0.398921	0.397566	0.745871
CD14_monocytes	CNOT9	2_218603070_A_G	-0.126146	0.144894	-0.870606	0.383969	0.384932	0.738842
CD14_monocytes	CNP	17_42063162_G_A	0.488338	0.291853	1.67323	0.0942813	0.102163	0.532904
CD14_monocytes	CNPPD1	2_219154762_C_T	0.0690644	0.124152	0.55629	0.578012	0.580409	0.794444
CD14_monocytes	CNTRL	9_121129298_A_G	0.0332552	0.125276	0.265455	0.790659	0.788903	0.865502
CD14_monocytes	COA6	1_234375757_G_A	0.0244447	0.102748	0.237908	0.811952	0.810788	0.870092
CD14_monocytes	COG5	7_107444345_T_C	0.202418	0.226023	0.895564	0.370486	0.371473	0.735275
CD14_monocytes	COG6	13_39665648_T_G	-0.163529	0.444415	-0.367964	0.7129	0.712447	0.847061
CD14_monocytes	COMMD1	2_61874970_C_T	0.000141634	0.197059	0.000718738	0.999427	0.998848	0.891977
CD14_monocytes	COMMD10	5_116289563_C_A	0.462726	0.316176	1.46351	0.143329	0.144932	0.581479
CD14_monocytes	COMMD6	13_75497181_G_A	-0.0875346	0.0905604	-0.966588	0.33375	0.336416	0.726358
CD14_monocytes	COPA	1_160324017_C_T	0.145075	0.0765311	1.89563	0.0580088	0.0593005	0.439687
CD14_monocytes	COPB1	11_14449626_T_C	0.064058	0.0789775	0.811092	0.417313	0.41745	0.748706
CD14_monocytes	COPE	19_18925301_A_G	0.201092	0.104555	1.92332	0.0544397	0.0554617	0.439584
CD14_monocytes	COPG1	3_129323873_G_A	0.0648304	0.141762	0.457319	0.647442	0.649302	0.817054
CD14_monocytes	COPRS	17_31859631_T_G	0.418568	0.427817	0.978382	0.327886	0.327349	0.724813
CD14_monocytes	COPS3	17_17288843_T_C	0.151264	0.144732	1.04513	0.295964	0.29697	0.707949
CD14_monocytes	COQ4	9_128405172_A_G	0.537264	0.253311	2.12097	0.0339245	0.0349386	0.368122
CD14_monocytes	COQ6	14_73964488_G_A	0.630015	0.389102	1.61915	0.105415	0.104555	0.533292
CD14_monocytes	COTL1	16_84545415_G_A	0.117746	0.0264565	4.45057	8.56432e-06	8.64576e-06	0.0505377
CD14_monocytes	COX5B	2_97690072_C_A	0.0506422	0.0574298	0.88181	0.37788	0.378287	0.736039
CD14_monocytes	COX6A1	12_120397689_C_T	0.0900988	0.0877896	1.0263	0.304749	0.305645	0.707949
CD14_monocytes	COX6B1	19_35722170_A_G	0.0417617	0.0453658	0.920556	0.357282	0.357544	0.73027
CD14_monocytes	COX6C	8_99906220_G_A	-0.0022549	0.0621421	-0.0362861	0.971054	0.971207	0.889327
CD14_monocytes	COX7A2L	2_42290885_C_T	0.192091	0.0823565	2.33243	0.019678	0.0197269	0.300918
CD14_monocytes	CPEB2	4_15104084_T_C	-0.00171294	0.114694	-0.0149349	0.988084	0.988689	0.890243
CD14_monocytes	CPNE1	20_35745016_A_G	0.719658	0.305834	2.3531	0.0186176	0.0193169	0.300918
CD14_monocytes	CPSF1	8_144378477_C_T	-0.104938	0.378676	-0.277119	0.781688	0.787769	0.864457
CD14_monocytes	CPSF2	14_92150179_C_T	0.27775	0.135831	2.04482	0.0408723	0.0484979	0.402745
CD14_monocytes	CREG1	1_167560402_G_A	-0.00416065	0.0927398	-0.0448636	0.964216	0.96451	0.889327
CD14_monocytes	CRELD2	22_49923401_T_C	-0.225823	0.202774	-1.11367	0.26542	0.264004	0.672949
CD14_monocytes	CRK	17_1417550_G_A	0.198195	0.0664064	2.98457	0.00283975	0.00289275	0.166252
CD14_monocytes	CRLF3	17_30731676_T_C	-0.0218546	0.153998	-0.141915	0.887147	0.888173	0.88663
CD14_monocytes	CRTC2	1_153965270_T_C	0.0770865	0.139052	0.554371	0.579325	0.581113	0.794444
CD14_monocytes	CRYBG1	6_106538933_G_A	-0.238866	0.112089	-2.13103	0.0330866	0.033358	0.356581
CD14_monocytes	CSNK1G1	15_64302412_C_T	-0.219241	0.178159	-1.23059	0.218475	0.217061	0.640951
CD14_monocytes	CSNK2A2	16_58264567_T_G	0.0361415	0.0960556	0.376255	0.706727	0.718735	0.85225
CD14_monocytes	CST3	20_23632100_T_C	0.0329012	0.0299739	1.09766	0.272352	0.272416	0.681008
CD14_monocytes	CSTB	21_43814925_G_A	0.327139	0.0269708	12.1294	7.38098e-34	8.05117e-34	0.0405833
CD14_monocytes	CTNNA1	5_138767031_G_A	0.203913	0.0835027	2.44199	0.0146065	0.0148493	0.262384
CD14_monocytes	CTNNAL1	9_108918079_T_G	0.209358	0.490802	0.426563	0.669698	0.671408	0.836684
CD14_monocytes	CTNNBL1	20_37608505_T_G	0.11887	0.101332	1.17307	0.240766	0.241403	0.660247
CD14_monocytes	CTSB	8_11883490_T_C	-0.126515	0.0249676	-5.06716	4.0379e-07	3.99634e-07	0.0457863
CD14_monocytes	CTSC	11_88365713_T_C	0.0850822	0.112117	0.758867	0.447932	0.448938	0.763217
CD14_monocytes	CTSL	9_87740752_G_A	-0.0328655	0.021936	-1.49824	0.13407	0.134038	0.575147
CD14_monocytes	CTSO	4_155953681_G_A	-0.0179075	0.249468	-0.0717829	0.942775	0.94137	0.88663
CD14_monocytes	CTU2	16_88722770_G_A	-0.572719	0.409238	-1.39947	0.161671	0.160405	0.61476
CD14_monocytes	CUL1	7_148811389_G_A	0.292736	0.155248	1.8856	0.0593484	0.0593545	0.439687
CD14_monocytes	CUTA	6_33487925_C_A	0.0602406	0.100875	0.597179	0.550388	0.558696	0.79363
CD14_monocytes	CUTALP	9_120820419_G_T	0.287013	0.198805	1.4437	0.148824	0.148847	0.591942
CD14_monocytes	CUX1	7_102258372_C_T	0.262805	0.093246	2.81841	0.00482626	0.00511617	0.189389
CD14_monocytes	CWC22	2_180019933_T_C	0.0928516	0.146265	0.634815	0.525549	0.523674	0.785876
CD14_monocytes	CWF19L1	10_100142018_T_C	0.194593	0.147108	1.32279	0.185904	0.186586	0.640951
CD14_monocytes	CXCL8	4_73729105_A_C	0.328265	0.0448525	7.31877	2.50248e-13	2.51065e-13	0.0405833
CD14_monocytes	CXXC1	18_50378989_G_A	-0.134705	0.138367	-0.973534	0.330288	0.330087	0.724813
CD14_monocytes	CYB5R3	22_42625135_T_C	-0.0257034	0.102926	-0.249727	0.802798	0.800722	0.870092
CD14_monocytes	CYBA	16_88556979_C_T	-0.0721052	0.0372826	-1.93402	0.0531106	0.0531856	0.431023
CD14_monocytes	CYCS	7_25027396_A_G	-0.122101	0.0961842	-1.26945	0.20428	0.206754	0.640951
CD14_monocytes	CYFIP2	5_157303803_G_A	0.209491	0.344157	0.608708	0.542718	0.547103	0.789937
CD14_monocytes	CYP4V2	4_186202630_C_T	-0.265763	0.460079	-0.577646	0.563503	0.567939	0.79363
CD14_monocytes	CYTH2	19_48426534_T_C	0.229255	0.171656	1.33555	0.181698	0.181785	0.640951
CD14_monocytes	CYTH3	7_6241456_C_T	0.231492	0.385929	0.599829	0.54862	0.561771	0.79363
CD14_monocytes	DAD1	14_22564938_G_A	-0.227709	0.154016	-1.47848	0.13928	0.138422	0.57551
CD14_monocytes	DAGLB	7_6445565_T_C	0.232057	0.16808	1.38064	0.16739	0.168489	0.624181
CD14_monocytes	DAP	5_10675380_C_T	-0.0599663	0.117319	-0.511141	0.609252	0.611103	0.810263
CD14_monocytes	DARS	2_135836190_T_G	0.217795	0.16227	1.34217	0.179541	0.179912	0.640951
CD14_monocytes	DAZAP1	19_1493208_C_T	0.024592	0.114118	0.215496	0.829381	0.829492	0.872442
CD14_monocytes	DBF4	7_87839267_T_C	-0.459047	0.306891	-1.4958	0.134705	0.134565	0.57551
CD14_monocytes	DBI	2_119399755_T_C	-0.223238	0.0669498	-3.33441	0.000854807	0.000849203	0.139249
CD14_monocytes	DCAF13	8_103369770_G_A	0.443578	0.298908	1.48399	0.137811	0.138594	0.57551
CD14_monocytes	DCTN3	9_34560322_G_A	-0.106142	0.146854	-0.72277	0.469821	0.473311	0.773013
CD14_monocytes	DCTN5	16_23659276_G_A	-0.0808482	0.15181	-0.532561	0.594338	0.593662	0.799679
CD14_monocytes	DCUN1D5	11_103097364_A_C	0.137571	0.182538	0.753654	0.451057	0.453233	0.766206
CD14_monocytes	DCXR	17_82038575_G_A	0.091034	0.215927	0.421597	0.673319	0.674145	0.836684
CD14_monocytes	DDA1	19_17222740_G_A	0.152749	0.128175	1.19172	0.233372	0.235973	0.653372
CD14_monocytes	DDI2	1_15614180_T_C	0.0775614	0.179205	0.432808	0.665154	0.664705	0.832035
CD14_monocytes	DDIT3	12_57432856_C_T	-0.23598	0.0865574	-2.72629	0.00640509	0.00648283	0.197844
CD14_monocytes	DDIT4	10_72281814_G_A	0.2321	0.142827	1.62505	0.104152	0.105289	0.536041
CD14_monocytes	DDT	22_23924680_A_G	-0.0787698	0.08296	-0.949491	0.342371	0.342994	0.727872
CD14_monocytes	DDX1	2_15637305_A_G	-0.266906	0.164076	-1.62672	0.103797	0.105153	0.536041
CD14_monocytes	DDX17	22_38553068_A_G	-0.133803	0.0496671	-2.694	0.00706012	0.00702798	0.201897
CD14_monocytes	DDX18	2_117755233_C_T	-0.162701	0.089683	-1.81418	0.0696496	0.0699253	0.45781
CD14_monocytes	DDX20	1_111753903_A_G	0.3485	0.222571	1.56579	0.117397	0.11789	0.56347
CD14_monocytes	DDX42	17_63875273_C_T	0.143962	0.10612	1.35659	0.174912	0.176058	0.640951
CD14_monocytes	DDX59	1_200686105_A_G	0.0934668	0.145156	0.643907	0.519636	0.521992	0.785876
CD14_monocytes	DDX6	11_118719298_T_C	-0.0787127	0.0645038	-1.22028	0.222358	0.223986	0.642527
CD14_monocytes	DDX60L	4_168512175_T_C	-0.0271802	0.0594033	-0.457554	0.647273	0.647282	0.817054
CD14_monocytes	DEGS1	1_224245465_G_A	-0.0360717	0.157064	-0.229662	0.818354	0.822179	0.872442
CD14_monocytes	DENND3	8_141190368_G_A	-0.0944194	0.170441	-0.553971	0.579599	0.580159	0.794444
CD14_monocytes	DENND4B	1_153963067_G_A	-0.109558	0.137738	-0.795411	0.426375	0.425977	0.753189
CD14_monocytes	DGCR6L	22_20319470_C_T	0.292479	0.241448	1.21135	0.225759	0.227088	0.645621
CD14_monocytes	DGCR8	22_20167245_G_A	-0.0198702	0.283781	-0.0700193	0.944178	0.944742	0.88663
CD14_monocytes	DHFR	5_80655314_T_C	0.325845	0.405148	0.804261	0.421246	0.421639	0.752855
CD14_monocytes	DHRS1	14_24263965_T_C	0.681753	0.443346	1.53775	0.124111	0.1266	0.568871
CD14_monocytes	DHRS4	14_23990284_G_A	0.195737	0.418361	0.467866	0.63988	0.643197	0.817054
CD14_monocytes	DHRS7	14_60139809_T_C	-0.0450865	0.0991856	-0.454567	0.649421	0.649243	0.817054
CD14_monocytes	DHX32	10_125831860_A_G	-0.115606	0.248928	-0.464417	0.642349	0.651729	0.819995
CD14_monocytes	DHX40	17_59699236_G_T	0.175339	0.133657	1.31186	0.189567	0.192671	0.640951
CD14_monocytes	DHX57	2_38737389_A_G	-0.580449	0.32276	-1.79839	0.0721147	0.0715523	0.45781
CD14_monocytes	DIMT1	5_62303763_T_G	0.403446	0.266925	1.51146	0.130672	0.130638	0.573309
CD14_monocytes	DIP2A	21_46540580_T_C	-0.0600066	0.149318	-0.40187	0.687779	0.689268	0.840797
CD14_monocytes	DIS3L	15_66280354_A_G	1.3483	0.666826	2.02197	0.0431791	0.0514638	0.415382
CD14_monocytes	DLGAP1-AS1	18_3604790_C_A	-0.511915	0.227511	-2.25007	0.0244446	0.0241412	0.328293
CD14_monocytes	DMAP1	1_44301263_C_T	0.0502286	0.235323	0.213445	0.83098	0.834957	0.872442
CD14_monocytes	DNAJA1	9_32953043_T_C	-0.214664	0.0690784	-3.10755	0.00188647	0.00188371	0.158726
CD14_monocytes	DNAJA4	15_78238649_A_G	0.163454	0.140532	1.16311	0.244784	0.245707	0.66222
CD14_monocytes	DNAJC15	13_43023570_C_T	0.0559656	0.140306	0.398883	0.68998	0.690041	0.840797
CD14_monocytes	DNAJC16	1_15667108_G_A	0.0555888	0.218537	0.254368	0.799211	0.798555	0.870092
CD14_monocytes	DNAJC17	15_40679604_A_G	-0.616283	0.224861	-2.74073	0.00613028	0.00619429	0.196114
CD14_monocytes	DNAJC3	13_95667234_G_T	0.216233	0.0728481	2.96827	0.00299485	0.00299196	0.166252
CD14_monocytes	DNAJC8	1_28211973_T_C	0.0617319	0.0637866	0.967789	0.33315	0.33372	0.726358
CD14_monocytes	DNASE1	16_3669343_C_T	-0.0110611	0.212675	-0.0520096	0.958521	0.959531	0.886633
CD14_monocytes	DNTTIP1	20_45788695_C_T	0.01895	0.12164	0.155787	0.876201	0.876527	0.883395
CD14_monocytes	DOCK8	9_275809_A_G	0.0435759	0.0981785	0.443843	0.657156	0.657203	0.826677
CD14_monocytes	DPEP2	16_67970312_A_G	-0.0955986	0.44875	-0.213033	0.831301	0.830581	0.872442
CD14_monocytes	DPP7	9_137052543_G_T	0.238707	0.222348	1.07357	0.283014	0.284282	0.688368
CD14_monocytes	DPY19L1	7_35039195_C_T	0.0100314	0.272914	0.0367567	0.970679	0.972551	0.889771
CD14_monocytes	DR1	1_93356629_T_C	0.0524361	0.102118	0.513485	0.607612	0.608733	0.808795
CD14_monocytes	DRAM2	1_111184247_G_A	0.26429	0.170498	1.5501	0.121116	0.121757	0.567734
CD14_monocytes	DTNBP1	6_15611596_C_T	0.0483642	0.229239	0.210977	0.832905	0.835058	0.872442
CD14_monocytes	DTX2	7_76505817_G_A	-0.212857	0.157318	-1.35304	0.176043	0.176215	0.640951
CD14_monocytes	DUS3L	19_5839735_G_A	-0.111416	0.35608	-0.312895	0.754361	0.751841	0.860599
CD14_monocytes	DUSP10	1_221838958_A_G	0.0651288	0.13709	0.475081	0.634729	0.635407	0.816205
CD14_monocytes	DUSP18	22_30641218_C_T	0.260053	0.195304	1.33153	0.183015	0.183135	0.640951
CD14_monocytes	DUSP5	10_110509043_C_T	-0.000497365	0.158643	-0.00313513	0.997499	0.998412	0.891977
CD14_monocytes	DYRK4	12_4566382_A_G	0.471115	0.537735	0.876112	0.380969	0.391935	0.743762
CD14_monocytes	EBPL	13_49691973_T_C	-0.0786133	0.205429	-0.382679	0.701958	0.703434	0.843682
CD14_monocytes	ECD	10_73240467_C_T	0.529917	0.264345	2.00464	0.0450012	0.0474179	0.402022
CD14_monocytes	ECH1	19_38825554_C_T	0.0270242	0.1222	0.221147	0.824978	0.825244	0.872442
CD14_monocytes	EEF1A1	6_73560851_A_G	-0.0298832	0.0155017	-1.92774	0.0538877	0.0540515	0.439331
CD14_monocytes	EEF1AKMT2	10_124750394_G_T	-0.556374	0.260186	-2.13837	0.032487	0.0323522	0.34937
CD14_monocytes	EEF1D	8_143571227_G_A	0.0799887	0.0437816	1.82699	0.067701	0.0679682	0.450668
CD14_monocytes	EFTUD2	17_44930583_T_C	0.163619	0.161234	1.01479	0.310204	0.324451	0.724813
CD14_monocytes	EGLN1	1_231394442_G_A	-0.357573	0.228709	-1.56344	0.11795	0.121849	0.567734
CD14_monocytes	EHBP1L1	11_65592439_T_C	0.0771788	0.0770737	1.00136	0.316651	0.318578	0.71664
CD14_monocytes	EHD4	15_41978499_T_C	-0.376318	0.108549	-3.4668	0.000526692	0.000528346	0.0819949
CD14_monocytes	EIF2A	3_150516071_T_C	0.106656	0.176606	0.603921	0.545896	0.546056	0.789493
CD14_monocytes	EIF2AK1	7_6026830_T_C	0.370171	0.127391	2.90577	0.00366345	0.00385273	0.178567
CD14_monocytes	EIF2AK3	2_88530835_A_G	0.681495	0.310452	2.19517	0.0281516	0.030104	0.335862
CD14_monocytes	EIF2B2	14_74990535_A_G	0.205893	0.163593	1.25857	0.208185	0.213559	0.640951
CD14_monocytes	EIF3C	16_28596296_T_C	0.565049	0.341862	1.65286	0.0983597	0.0994306	0.525819
CD14_monocytes	EIF3E	8_108142424_G_A	-0.0948226	0.0695053	-1.36425	0.172489	0.172629	0.630936
CD14_monocytes	EIF3F	11_8095971_G_T	-0.0877008	0.0928319	-0.944728	0.344798	0.346053	0.727872
CD14_monocytes	EIF3G	19_10213560_G_A	-0.154907	0.0984121	-1.57407	0.115472	0.11544	0.56347
CD14_monocytes	EIF3H	8_116588023_C_T	-0.0816589	0.0722044	-1.13094	0.25808	0.257876	0.672203
CD14_monocytes	EIF3M	11_32569006_G_A	0.188844	0.16414	1.15051	0.249936	0.250753	0.665983
CD14_monocytes	EIF4A3	17_80133738_A_G	0.0725278	0.102383	0.7084	0.478697	0.478931	0.773013
CD14_monocytes	EIF4E2	2_232462929_C_T	0.0179556	0.168746	0.106406	0.91526	0.913485	0.88663
CD14_monocytes	EIF4E3	3_71801236_A_G	0.488958	0.160747	3.04179	0.00235174	0.00244724	0.163477
CD14_monocytes	EIF4EBP2	10_70341565_C_T	0.0245398	0.10275	0.238831	0.811237	0.813326	0.870092
CD14_monocytes	EIF5A	17_7304645_A_C	0.131852	0.0621909	2.12012	0.0339963	0.03507	0.369732
CD14_monocytes	EIF6	20_35286356_T_G	-0.137712	0.0923731	-1.49082	0.136009	0.13585	0.57551
CD14_monocytes	ELMO1	7_37128907_C_T	0.438307	0.178279	2.45854	0.0139505	0.0141745	0.261947
CD14_monocytes	ELOC	8_73971297_A_G	-0.0121374	0.114334	-0.106157	0.915458	0.914992	0.88663
CD14_monocytes	ELP1	9_109029712_T_C	0.637823	0.507634	1.25646	0.208948	0.217033	0.640951
CD14_monocytes	ELP2	18_36156298_T_C	0.0299091	0.22449	0.133231	0.894011	0.89508	0.88663
CD14_monocytes	ELP5	17_7242662_T_C	-0.31731	0.172091	-1.84385	0.0652049	0.0653734	0.450668
CD14_monocytes	EMG1	12_7064316_C_T	0.412094	0.419297	0.982822	0.325695	0.32727	0.724813
CD14_monocytes	EML3	11_62611329_T_C	0.0304647	0.18676	0.163122	0.870422	0.874606	0.883395
CD14_monocytes	EMP3	19_48347656_G_A	0.0300448	0.0179957	1.66956	0.0950074	0.0950608	0.525092
CD14_monocytes	ENDOD1	11_95101106_G_T	-0.0513236	0.329424	-0.155798	0.876192	0.870176	0.883395
CD14_monocytes	ENDOG	9_128837032_G_A	-0.11436	0.621072	-0.184133	0.853909	0.853645	0.878402
CD14_monocytes	ENGASE	17_79074594_C_A	-1.20479	0.330148	-3.64925	0.000263005	0.000318675	0.0802547
CD14_monocytes	ENO1	1_8870310_C_T	-0.101123	0.042418	-2.38396	0.0171274	0.0171343	0.282498
CD14_monocytes	ENPP4	6_46036961_T_C	-0.139755	0.47275	-0.295622	0.767519	0.762883	0.860599
CD14_monocytes	ENTPD3-AS1	3_40537866_A_G	-0.122642	0.400013	-0.306594	0.759152	0.75909	0.860599
CD14_monocytes	ENTPD4	8_23427684_G_A	0.107724	0.152683	0.705544	0.480471	0.484675	0.773013
CD14_monocytes	EP400P1	12_132092813_C_A	-0.476866	0.459095	-1.03871	0.29894	0.318159	0.71664
CD14_monocytes	EPB41	1_29119002_A_C	-0.0255449	0.117474	-0.217451	0.827857	0.827953	0.872442
CD14_monocytes	EPB41L4A-AS1	5_112112532_C_T	0.199636	0.195906	1.01904	0.308184	0.308051	0.707949
CD14_monocytes	EPHA1-AS1	7_143413669_G_A	0.0716035	0.335983	0.213117	0.831236	0.835001	0.872442
CD14_monocytes	EPSTI1	13_42996885_G_A	-0.327276	0.0769862	-4.2511	2.12726e-05	2.11795e-05	0.0576022
CD14_monocytes	ERAP1	5_96786011_T_C	0.0996379	0.16969	0.587175	0.557086	0.559222	0.79363
CD14_monocytes	ERAP2	5_96916728_G_A	-0.964234	0.158987	-6.06487	1.32058e-09	1.2628e-09	0.0457863
CD14_monocytes	ERI1	8_8911549_A_G	0.374347	0.22	1.70158	0.0888344	0.0902196	0.516515
CD14_monocytes	ERICH1	8_697946_G_A	0.0804864	0.104822	0.767839	0.442583	0.442363	0.76205
CD14_monocytes	ERV3-1	7_65059090_A_G	-0.265738	0.296792	-0.895368	0.370591	0.366843	0.733046
CD14_monocytes	ERVK3-1	19_58264981_C_T	0.882364	0.552503	1.59703	0.110259	0.111764	0.56347
CD14_monocytes	ESD	13_46796502_G_A	0.131814	0.114807	1.14814	0.250911	0.25467	0.665983
CD14_monocytes	ESF1	20_13723333_G_T	-0.441298	0.190774	-2.3132	0.0207118	0.020638	0.310275
CD14_monocytes	ESYT2	7_158746034_T_C	-0.0746451	0.10294	-0.725132	0.468371	0.468513	0.773013
CD14_monocytes	ETS1	11_128531463_G_A	-0.308969	0.248922	-1.24123	0.214523	0.212611	0.640951
CD14_monocytes	EVI2A	17_31354227_A_G	-0.0310089	0.065836	-0.471001	0.63764	0.637447	0.817054
CD14_monocytes	EXOC3-AS1	5_477519_G_A	0.600974	0.422945	1.42092	0.155339	0.155988	0.603489
CD14_monocytes	EXOSC3	9_37719476_A_G	0.165182	0.173997	0.949337	0.342449	0.351619	0.727872
CD14_monocytes	EXOSC6	16_70193463_T_C	0.0751538	0.150284	0.500079	0.61702	0.621077	0.810606
CD14_monocytes	EXOSC7	3_45004575_T_G	0.0164144	0.395074	0.0415477	0.966859	0.9674	0.889327
CD14_monocytes	EXOSC9	4_121808096_G_A	0.315504	0.188385	1.67478	0.0939765	0.0981692	0.525092
CD14_monocytes	F11R	1_161038782_C_A	-0.323039	0.205065	-1.5753	0.115186	0.115445	0.56347
CD14_monocytes	FAAP20	1_2179409_T_G	-0.0208951	0.188309	-0.110962	0.911647	0.911262	0.88663
CD14_monocytes	FADD	11_70201229_G_T	0.0972232	0.172701	0.562955	0.573465	0.574807	0.79363
CD14_monocytes	FAF1	1_50655000_C_T	0.746792	0.271411	2.75151	0.00593205	0.0070617	0.201897
CD14_monocytes	FAM102B	1_108513679_C_T	0.337305	0.0866071	3.89466	9.83362e-05	0.000103264	0.0704868
CD14_monocytes	FAM104A	17_73216153_C_A	0.209924	0.150456	1.39525	0.162942	0.164284	0.616867
CD14_monocytes	FAM110A	20_734383_G_A	-0.18013	0.117399	-1.53434	0.124946	0.12511	0.568871
CD14_monocytes	FAM117B	2_202623726_G_A	0.714806	0.559039	1.27863	0.201026	0.203374	0.640951
CD14_monocytes	FAM118A	22_45327584_G_A	-0.0778294	0.221134	-0.351956	0.724871	0.720565	0.85225
CD14_monocytes	FAM118B	11_126290792_A_G	-0.282519	0.458778	-0.615808	0.538021	0.535189	0.789419
CD14_monocytes	FAM120B	6_170385036_G_A	0.0487525	0.234629	0.207786	0.835396	0.836895	0.872442
CD14_monocytes	FAM129A	1_184973539_A_G	-0.180749	0.108106	-1.67196	0.0945324	0.0943184	0.525092
CD14_monocytes	FAM131A	3_184419868_G_A	0.0728523	0.178992	0.407013	0.683998	0.689994	0.840797
CD14_monocytes	FAM160A2	11_6145202_T_C	-0.0858509	0.278436	-0.308333	0.757829	0.757791	0.860599
CD14_monocytes	FAM177A1	14_35017124_G_A	-0.201608	0.0784508	-2.56987	0.0101737	0.0101603	0.213951
CD14_monocytes	FAM192A	16_57166707_G_A	0.304473	0.304318	1.00051	0.317065	0.326407	0.724813
CD14_monocytes	FAM200B	4_15741834_T_G	-0.217345	0.136852	-1.58818	0.112246	0.111969	0.56347
CD14_monocytes	FAM207A	21_44938597_A_G	0.174303	0.368705	0.472745	0.636395	0.640125	0.817054
CD14_monocytes	FAM214B	9_35097332_G_A	0.0733588	0.0984804	0.744907	0.456328	0.456158	0.766206
CD14_monocytes	FAM220A	7_6338205_G_A	0.100886	0.407414	0.247625	0.804425	0.804338	0.870092
CD14_monocytes	FAM241A	4_112184185_T_C	-0.691959	0.147783	-4.68226	2.83732e-06	2.83748e-06	0.0505377
CD14_monocytes	FAM45A	10_119143701_T_G	0.0896377	0.158406	0.565872	0.571481	0.455534	0.766206
CD14_monocytes	FAM49B	8_129901508_C_T	-0.0179183	0.067238	-0.26649	0.789862	0.789699	0.866023
CD14_monocytes	FAM98B	15_38428247_C_T	-0.557118	0.321861	-1.73093	0.0834651	0.0838985	0.497707
CD14_monocytes	FARP2	2_241531829_G_A	-0.491662	0.234696	-2.09489	0.0361808	0.0369338	0.369813
CD14_monocytes	FARSA	19_12897793_G_T	0.0546899	0.249288	0.219384	0.826351	0.826474	0.872442
CD14_monocytes	FAS	10_88990206_G_A	0.554234	0.199868	2.773	0.00555423	0.00556495	0.192063
CD14_monocytes	FASTKD1	2_169573465_G_A	-0.454444	0.497817	-0.912873	0.36131	0.36312	0.733046
CD14_monocytes	FBXO25	8_562893_T_G	-0.469011	0.29841	-1.5717	0.11602	0.120066	0.563641
CD14_monocytes	FBXO34	14_55378825_C_T	0.0869354	0.107162	0.811252	0.417221	0.418473	0.748706
CD14_monocytes	FBXO38	5_148319343_C_T	-0.457392	0.172543	-2.65088	0.00802815	0.00797718	0.201897
CD14_monocytes	FBXO9	6_52959366_T_C	0.491874	0.329012	1.495	0.134914	0.140345	0.57551
CD14_monocytes	FCER1G	1_161219146_T_C	-0.096925	0.031977	-3.03108	0.00243681	0.00241866	0.162926
CD14_monocytes	FCGRT	19_49515533_C_A	0.451144	0.0699129	6.45294	1.097e-10	1.19927e-10	0.0457863
CD14_monocytes	FCHO1	19_17722915_G_A	-0.183635	0.368719	-0.498037	0.618458	0.63101	0.81267
CD14_monocytes	FCHO2	5_72865147_A_G	0.211134	0.135467	1.55857	0.119099	0.119837	0.563641
CD14_monocytes	FDFT1	8_11820396_A_C	-0.193373	0.206753	-0.935287	0.34964	0.35334	0.729119
CD14_monocytes	FDX1	11_110373538_T_C	0.129028	0.126117	1.02308	0.306268	0.305912	0.707949
CD14_monocytes	FEM1A	19_4818366_C_T	0.485429	0.215566	2.25188	0.02433	0.0265483	0.330024
CD14_monocytes	FEM1B	15_68292218_G_T	-0.277387	0.125622	-2.2081	0.0272371	0.0276208	0.333363
CD14_monocytes	FEM1C	5_115463657_G_A	-0.130079	0.119173	-1.09151	0.275048	0.275973	0.681008
CD14_monocytes	FEZ2	2_36520769_A_G	-0.090412	0.129824	-0.696422	0.486165	0.484644	0.773013
CD14_monocytes	FGD5-AS1	3_14936647_C_T	-0.165926	0.124604	-1.33163	0.182982	0.182538	0.640951
CD14_monocytes	FHOD1	16_67310496_C_T	0.0704843	0.111569	0.631753	0.527548	0.528341	0.785876
CD14_monocytes	FIS1	7_101250240_C_T	0.201741	0.215059	0.938074	0.348207	0.34878	0.727872
CD14_monocytes	FKBP11	12_48919497_T_C	-0.416568	0.270942	-1.53748	0.124176	0.129022	0.569008
CD14_monocytes	FKBP1A	20_1290629_C_A	-0.110846	0.0736428	-1.50518	0.132277	0.133878	0.575147
CD14_monocytes	FKRP	19_46651227_C_T	-0.333779	0.31348	-1.06475	0.286987	0.284826	0.688368
CD14_monocytes	FLNB	3_58086744_T_G	0.175861	0.141053	1.24678	0.21248	0.212915	0.640951
CD14_monocytes	FLVCR1	1_212849360_C_T	-0.191362	0.34535	-0.554111	0.579503	0.580962	0.794444
CD14_monocytes	FLYWCH2	16_2898705_C_T	-0.00906205	0.348331	-0.0260156	0.979245	0.975213	0.890234
CD14_monocytes	FN3KRP	17_82722518_C_T	0.259556	0.44852	0.578694	0.562795	0.563743	0.79363
CD14_monocytes	FNBP4	11_47658428_A_G	-0.122516	0.093328	-1.31275	0.189268	0.18946	0.640951
CD14_monocytes	FNTA	8_42941499_T_C	0.354676	0.240846	1.47262	0.140853	0.141669	0.579407
CD14_monocytes	FOSL2	2_28448256_C_T	0.129614	0.0783411	1.65448	0.0980299	0.0980682	0.525092
CD14_monocytes	FOXJ2	12_8058041_G_A	0.263451	0.213876	1.23179	0.218027	0.22578	0.644701
CD14_monocytes	FOXN3	14_89609097_A_G	0.0920139	0.174233	0.528107	0.597425	0.598368	0.801322
CD14_monocytes	FOXP1	3_71590143_T_C	-0.0834338	0.15695	-0.531595	0.595006	0.593383	0.799679
CD14_monocytes	FRAT2	10_97324211_C_T	0.0899614	0.176443	0.50986	0.610149	0.609284	0.808795
CD14_monocytes	FRYL	4_48474522_A_G	-0.113863	0.135616	-0.839599	0.401133	0.403213	0.747797
CD14_monocytes	FTSJ3	17_63788440_G_A	-0.190645	0.186174	-1.02402	0.305828	0.306642	0.707949
CD14_monocytes	FUCA1	1_23892245_G_T	0.330134	0.122873	2.6868	0.00721393	0.00729548	0.201897
CD14_monocytes	FUOM	10_133290513_A_G	0.239004	0.192001	1.24481	0.213203	0.214765	0.640951
CD14_monocytes	FUS	16_31221168_A_G	0.0267399	0.0548683	0.487347	0.626013	0.626508	0.810606
CD14_monocytes	FXYD5	19_35228035_C_T	-0.117836	0.0625789	-1.88301	0.0596995	0.0613475	0.448627
CD14_monocytes	FYB1	5_39317780_G_A	-0.508523	0.0738904	-6.88213	5.8964e-12	3.6112e-12	0.0405833
CD14_monocytes	G3BP2	4_75648504_G_A	-0.134571	0.0753596	-1.78572	0.0741442	0.0743904	0.472558
CD14_monocytes	G6PC3	17_43998612_C_T	0.871443	0.517506	1.68393	0.0921956	0.103698	0.532932
CD14_monocytes	GABARAPL1	12_10227832_T_G	-0.222481	0.0882557	-2.52086	0.0117067	0.0116788	0.227124
CD14_monocytes	GABARAPL2	16_75529329_G_T	0.103212	0.172585	0.598033	0.549818	0.550383	0.790158
CD14_monocytes	GABPB1-AS1	15_50356142_T_C	-0.0724168	0.11142	-0.649944	0.515728	0.515852	0.785876
CD14_monocytes	GABPB1-IT1	15_50281418_A_G	-0.0793348	0.147541	-0.537713	0.590775	0.591534	0.798277
CD14_monocytes	GADD45B	19_2573962_G_A	-0.117244	0.10691	-1.09666	0.272788	0.272977	0.681008
CD14_monocytes	GALC	14_88071185_T_C	-0.0406786	0.227895	-0.178497	0.858333	0.860805	0.881817
CD14_monocytes	GALNT6	12_51368830_G_A	-0.162981	0.128754	-1.26583	0.205572	0.206266	0.640951
CD14_monocytes	GARS	7_30687343_G_A	0.358646	0.0809848	4.42856	9.4863e-06	9.77689e-06	0.0505377
CD14_monocytes	GART	21_33415331_C_A	-0.322689	0.226613	-1.42396	0.154457	0.154625	0.602143
CD14_monocytes	GAS5	1_173838019_C_T	0.130173	0.126773	1.02682	0.304503	0.305211	0.707949
CD14_monocytes	GATC	12_120497727_C_T	-0.671277	0.274056	-2.44941	0.0143089	0.0147211	0.262384
CD14_monocytes	GBA2	9_35831039_G_A	-0.0219921	0.165265	-0.133072	0.894137	0.896853	0.88663
CD14_monocytes	GBE1	3_81841777_C_T	-0.539222	0.226014	-2.3858	0.0170422	0.0178325	0.28612
CD14_monocytes	GBF1	10_102148323_G_A	0.130992	0.153261	0.854699	0.392718	0.395297	0.745871
CD14_monocytes	GBP3	1_89010159_A_G	-0.431611	0.323389	-1.33465	0.18199	0.182707	0.640951
CD14_monocytes	GBP5	1_89350600_T_C	-0.461558	0.123004	-3.75238	0.000175164	0.000179788	0.0718372
CD14_monocytes	GCC2	2_108530623_G_A	0.0231076	0.0840301	0.274992	0.783323	0.782649	0.863835
CD14_monocytes	GCLM	1_93848599_C_T	-0.194524	0.0635988	-3.05862	0.0022236	0.00219975	0.158726
CD14_monocytes	GDI2	10_5810209_T_C	-0.0840544	0.0844379	-0.995459	0.319513	0.320708	0.717536
CD14_monocytes	GEMIN5	5_155018470_C_T	0.637275	0.737795	0.863756	0.387722	0.394048	0.745871
CD14_monocytes	GEMIN7	19_45090912_A_G	0.000612285	0.270663	0.00226217	0.998195	1	0.891977
CD14_monocytes	GFM1	3_158745257_C_T	-0.150056	0.17154	-0.874756	0.381707	0.383342	0.738842
CD14_monocytes	GFPT1	2_69359238_A_G	0.0458165	0.137739	0.332633	0.739411	0.739789	0.85349
CD14_monocytes	GGCX	2_85584469_C_T	-0.114465	0.178794	-0.640208	0.522037	0.530497	0.785876
CD14_monocytes	GGPS1	1_235359530_C_T	0.211481	0.314826	0.67174	0.501749	0.505181	0.781648
CD14_monocytes	GHITM	10_84134211_A_G	0.169528	0.0990884	1.71088	0.0871035	0.0895274	0.515736
CD14_monocytes	GIMAP4	7_150556230_G_A	0.351873	0.214758	1.63846	0.101325	0.103798	0.532932
CD14_monocytes	GIT2	12_109991333_G_A	0.149779	0.18765	0.79818	0.424766	0.425105	0.753189
CD14_monocytes	GLG1	16_74562720_C_A	-0.071094	0.127193	-0.558945	0.576199	0.577908	0.79363
CD14_monocytes	GLIPR1	12_75597300_A_G	0.154734	0.0791491	1.95497	0.0505865	0.0511526	0.414102
CD14_monocytes	GLIPR2	9_36154681_A_C	0.143983	0.077372	1.86092	0.062756	0.0630175	0.450668
CD14_monocytes	GLMP	1_156274030_C_T	0.378745	0.155239	2.43975	0.0146975	0.0147495	0.262384
CD14_monocytes	GLRX	5_95838738_A_G	-0.258821	0.0760756	-3.40216	0.000668561	0.000682022	0.108475
CD14_monocytes	GLRX5	14_95533077_A_G	0.261013	0.16544	1.57769	0.114638	0.114891	0.56347
CD14_monocytes	GLS	2_190990000_C_T	-0.336188	0.18853	-1.78321	0.0745523	0.0742133	0.471839
CD14_monocytes	GLT8D1	3_52704149_T_C	0.25661	0.337969	0.759272	0.44769	0.449773	0.764254
CD14_monocytes	GMIP	19_19623158_T_C	-0.168752	0.11331	-1.4893	0.136409	0.138168	0.57551
CD14_monocytes	GMPPB	3_49696796_G_A	-0.349286	0.262534	-1.33044	0.183373	0.183969	0.640951
CD14_monocytes	GNA12	7_2759550_T_C	0.065532	0.095243	0.68805	0.491421	0.492352	0.777827
CD14_monocytes	GNA13	17_65109003_C_A	-0.147143	0.0671805	-2.19027	0.0285046	0.0287775	0.334813
CD14_monocytes	GNB2	7_100728855_T_C	-0.132335	0.088629	-1.49313	0.135403	0.137894	0.57551
CD14_monocytes	GNL2	1_37556851_C_A	0.178958	0.118609	1.50881	0.131347	0.13227	0.574072
CD14_monocytes	GNL3	3_52758521_T_C	-0.233465	0.207304	-1.1262	0.260083	0.261877	0.672949
CD14_monocytes	GNLY	2_85705880_C_T	0.226561	0.157014	1.44294	0.149038	0.149422	0.594288
CD14_monocytes	GNPDA1	5_142017001_C_T	-0.0957119	0.169072	-0.566102	0.571324	0.571054	0.79363
CD14_monocytes	GNPDA2	4_44802030_A_C	0.955396	1.29974	0.735066	0.462299	0.465234	0.773013
CD14_monocytes	GOLGA3	12_132751222_C_T	0.13236	0.148306	0.892483	0.372134	0.383413	0.738842
CD14_monocytes	GOLGA4	3_37447924_T_C	-0.0868857	0.126176	-0.688605	0.491072	0.491667	0.777563
CD14_monocytes	GOLGB1	3_121706970_T_G	0.0781453	0.1345	0.581005	0.561237	0.561682	0.79363
CD14_monocytes	GORAB	1_170538763_A_G	0.521566	0.404974	1.2879	0.197781	0.205771	0.640951
CD14_monocytes	GORASP2	2_170965956_T_C	-0.0685531	0.213025	-0.321807	0.747599	0.752424	0.860599
CD14_monocytes	GOSR2	17_46868641_A_G	0.0743808	0.218579	0.340293	0.733636	0.734249	0.85349
CD14_monocytes	GOT2	16_58704146_G_A	0.774642	0.322593	2.4013	0.0163369	0.016199	0.277454
CD14_monocytes	GPATCH2L	14_76138646_G_T	-0.00692565	0.0746111	-0.0928232	0.926044	0.925274	0.88663
CD14_monocytes	GPBP1	5_57313438_T_C	-0.00783548	0.0700452	-0.111863	0.910932	0.901181	0.88663
CD14_monocytes	GPN3	12_110362361_T_C	-0.165331	0.342081	-0.483311	0.628875	0.630437	0.81267
CD14_monocytes	GPR132	14_105031279_G_A	-0.21665	0.111028	-1.95132	0.0510194	0.0509938	0.412815
CD14_monocytes	GPR137B	1_236143525_G_A	-0.0190588	0.165418	-0.115217	0.908273	0.908891	0.88663
CD14_monocytes	GPR65	14_87923791_A_C	-0.717573	0.144029	-4.98215	6.28829e-07	6.13294e-07	0.0505377
CD14_monocytes	GPX4	19_1098918_C_A	0.0832913	0.0379784	2.19312	0.0282985	0.0284327	0.334092
CD14_monocytes	GRB2	17_75312265_C_T	-0.0303377	0.049289	-0.615506	0.53822	0.538608	0.789419
CD14_monocytes	GRHPR	9_37419500_G_A	-0.210291	0.16917	-1.24307	0.213841	0.217668	0.640951
CD14_monocytes	GRPEL1	4_7072499_C_T	0.0723844	0.127373	0.568285	0.569842	0.571447	0.79363
CD14_monocytes	GRWD1	19_48445721_A_C	0.979098	0.376191	2.60266	0.0092503	0.00967163	0.213951
CD14_monocytes	GSDMD	8_143560999_C_T	0.162269	0.16052	1.01089	0.312067	0.31426	0.71482
CD14_monocytes	GSE1	16_85277474_A_G	-0.207552	0.177356	-1.17026	0.241896	0.242216	0.660804
CD14_monocytes	GSTK1	7_143216476_G_A	-0.0812859	0.120736	-0.673255	0.500785	0.502402	0.780472
CD14_monocytes	GSTO1	10_104276097_A_G	0.15698	0.0573478	2.73734	0.00619383	0.00628536	0.197844
CD14_monocytes	GTF2A2	15_59627311_C_T	-0.0151911	0.0938084	-0.161938	0.871355	0.87166	0.883395
CD14_monocytes	GTF2F1	19_6398060_T_C	-0.00516032	0.120464	-0.0428371	0.965831	0.965235	0.889327
CD14_monocytes	GTF2H2	5_71012424_T_C	-0.00137824	0.255978	-0.00538422	0.995704	0.996846	0.891977
CD14_monocytes	GTF2H5	6_158200536_A_G	-0.155955	0.148997	-1.0467	0.295239	0.294337	0.706786
CD14_monocytes	GTF3A	13_27424632_C_T	-0.293277	0.0952985	-3.07745	0.00208776	0.00214703	0.158726
CD14_monocytes	GTF3C3	2_196767831_C_A	0.114772	0.33822	0.33934	0.734354	0.738133	0.85349
CD14_monocytes	GUCD1	22_24521425_C_A	-0.101533	0.176776	-0.574363	0.565722	0.565203	0.79363
CD14_monocytes	GVINP1	11_6644875_T_C	1.30026	0.503986	2.57995	0.00988147	0.00999973	0.213951
CD14_monocytes	GYG1	3_148983858_C_T	-0.206032	0.169345	-1.21664	0.223743	0.222402	0.640951
CD14_monocytes	GYPC	2_126756590_T_C	-0.321295	0.197858	-1.62386	0.104405	0.104394	0.533292
CD14_monocytes	GZF1	20_23323207_C_T	-0.201689	0.140158	-1.43901	0.150148	0.151329	0.597082
CD14_monocytes	H1FX	3_129371152_C_T	0.0236608	0.132299	0.178844	0.85806	0.858101	0.880833
CD14_monocytes	H2AFJ	12_14702165_G_A	0.250509	0.0829285	3.02079	0.0025212	0.0025418	0.163477
CD14_monocytes	H3F3A	1_225965488_T_C	0.00255945	0.0482322	0.0530653	0.95768	0.957641	0.88663
CD14_monocytes	H3F3B	17_75807532_T_C	-0.0884775	0.0280255	-3.15703	0.00159383	0.0015928	0.151206
CD14_monocytes	H6PD	1_9250596_T_C	0.262819	0.254198	1.03392	0.301176	0.304495	0.707949
CD14_monocytes	HACD4	9_21037772_C_T	0.0940851	0.118185	0.796086	0.425982	0.429103	0.753189
CD14_monocytes	HAUS8	19_17060772_A_G	-0.496946	0.261641	-1.89934	0.0575193	0.0570204	0.439584
CD14_monocytes	HBA1	16_274052_G_A	-1.23868	0.0376302	-32.9172	1.2475e-237	2.44165e-236	0.0405833
CD14_monocytes	HBS1L	6_135032956_G_T	-0.083031	0.127422	-0.651622	0.514645	0.51643	0.785876
CD14_monocytes	HCFC1R1	16_3062981_C_T	0.126387	0.206523	0.611977	0.540553	0.544185	0.789419
CD14_monocytes	HCG18	6_30383640_A_G	0.292511	0.302436	0.967182	0.333453	0.335006	0.726358
CD14_monocytes	HCLS1	3_121659058_C_A	-0.119803	0.090464	-1.32431	0.185399	0.185575	0.640951
CD14_monocytes	HDAC2	6_114110943_T_C	-0.730736	0.180791	-4.04188	5.30238e-05	5.08067e-05	0.0576022
CD14_monocytes	HDAC4	2_239271658_G_A	0.6189	0.345501	1.79131	0.0732437	0.0737694	0.468839
CD14_monocytes	HDDC2	6_125301686_A_G	0.139561	0.286957	0.486349	0.62672	0.623915	0.810606
CD14_monocytes	HDGFL2	19_4593830_G_A	0.0269929	0.340715	0.0792241	0.936854	0.93752	0.88663
CD14_monocytes	HDGFL3	15_83254270_C_T	0.0682976	0.221257	0.30868	0.757565	0.755945	0.860599
CD14_monocytes	HEATR1	1_236524877_G_T	0.576011	0.355714	1.61931	0.105381	0.112239	0.56347
CD14_monocytes	HEATR3	16_50095354_A_G	-0.236226	0.336356	-0.702309	0.482487	0.486391	0.773013
CD14_monocytes	HEATR6	17_60078969_A_G	-0.177441	0.668302	-0.26551	0.790616	0.787234	0.864457
CD14_monocytes	HEBP1	12_13030477_C_T	0.0127772	0.126054	0.101363	0.919263	0.918022	0.88663
CD14_monocytes	HEBP2	6_138389387_A_G	0.00710949	0.0952354	0.0746517	0.940492	1	0.891977
CD14_monocytes	HECTD1	14_31010085_C_T	-0.19263	0.0882212	-2.18349	0.029	0.0306167	0.335862
CD14_monocytes	HEIH	5_180831087_G_A	0.394143	0.301907	1.30551	0.19172	0.192729	0.640951
CD14_monocytes	HELB	12_66288624_C_T	0.265632	0.242236	1.09659	0.272823	0.274288	0.681008
CD14_monocytes	HELQ	4_83471378_T_C	0.536395	0.370225	1.44883	0.147384	0.147277	0.587688
CD14_monocytes	HERC5	4_88435531_A_G	-1.18564	0.374016	-3.17002	0.00152431	0.0015551	0.151206
CD14_monocytes	HERPUD1	16_56933620_A_G	0.115397	0.0806846	1.43022	0.152654	0.149277	0.593818
CD14_monocytes	HERPUD2	7_35626657_C_A	-0.0909223	0.103449	-0.878909	0.379451	0.389507	0.738842
CD14_monocytes	HEXDC	17_82445510_G_A	-0.186681	0.293912	-0.63516	0.525324	0.525478	0.785876
CD14_monocytes	HIGD2A	5_176392031_G_T	-0.133915	0.0909269	-1.47278	0.140811	0.140571	0.57551
CD14_monocytes	HINFP	11_119135752_A_G	-0.197967	0.212557	-0.931359	0.351668	0.352114	0.727872
CD14_monocytes	HIST3H2A	1_228527318_T_G	0.0211187	0.45216	0.0467063	0.962747	0.962335	0.889292
CD14_monocytes	HIVEP3	1_41905116_T_C	0.0583231	0.139248	0.418844	0.67533	0.675294	0.836684
CD14_monocytes	HLA-A	6_29940734_A_C	0.0199339	0.0207058	0.962719	0.335689	0.335739	0.726358
CD14_monocytes	HLA-B	6_31347871_A_G	-0.0432365	0.0169758	-2.54695	0.010867	0.0108719	0.215092
CD14_monocytes	HLA-C	6_31267998_T_C	0.150618	0.0210994	7.1385	9.43561e-13	9.56424e-13	0.0405833
CD14_monocytes	HLA-DPA1	6_33085204_C_A	0.433422	0.0821208	5.27786	1.30704e-07	1.39345e-07	0.0457863
CD14_monocytes	HLA-DQA1	6_32635965_G_A	1.02603	0.149638	6.85675	7.04469e-12	5.9344e-12	0.0405833
CD14_monocytes	HLA-DQB1	6_32659975_T_C	0.422315	0.103777	4.06943	4.71278e-05	4.80902e-05	0.0576022
CD14_monocytes	HLA-DRB1	6_32554331_G_A	-0.0290126	0.0513293	-0.565225	0.57192	0.571749	0.79363
CD14_monocytes	HLA-DRB5	6_32619215_T_G	0.00618872	0.0859635	0.0719924	0.942608	0.942432	0.88663
CD14_monocytes	HLA-E	6_30390003_T_C	0.0433923	0.0280534	1.54678	0.121917	0.121966	0.567734
CD14_monocytes	HLA-F	6_29704866_G_T	-0.289888	0.0631767	-4.58853	4.4638e-06	4.32822e-06	0.0505377
CD14_monocytes	HM13	20_31492080_G_A	-0.0856178	0.0513478	-1.66741	0.0954326	0.0963364	0.525092
CD14_monocytes	HMBOX1	8_29052006_C_T	-0.0331586	0.168303	-0.197017	0.843814	0.84633	0.874022
CD14_monocytes	HMCES	3_129337945_A_G	-0.15543	0.348378	-0.446152	0.655487	0.65602	0.824808
CD14_monocytes	HMGB1P51	15_58674946_T_C	-0.690401	0.501096	-1.37778	0.168271	0.169412	0.628587
CD14_monocytes	HMGCL	1_23739280_C_T	0.292209	0.234711	1.24497	0.213142	0.218247	0.640951
CD14_monocytes	HMGN1	21_39390329_A_G	-0.104752	0.0870265	-1.20368	0.228713	0.230625	0.650227
CD14_monocytes	HNRNPA3	2_177135496_A_G	0.0213435	0.0608497	0.350757	0.72577	0.726652	0.852682
CD14_monocytes	HNRNPDL	4_82389564_G_A	0.0989606	0.073729	1.34222	0.179524	0.185095	0.640951
CD14_monocytes	HNRNPF	10_43350863_G_A	0.0886796	0.0874875	1.01362	0.310762	0.311888	0.714267
CD14_monocytes	HNRNPL	19_38855269_G_T	-0.162657	0.098912	-1.64446	0.100082	0.100192	0.528304
CD14_monocytes	HNRNPR	1_23383376_C_T	-0.0333204	0.114613	-0.290721	0.771265	0.771722	0.860599
CD14_monocytes	HNRNPUL1	19_41254128_T_C	0.0471338	0.105273	0.447727	0.65435	0.654672	0.823586
CD14_monocytes	HOTAIRM1	7_27077129_T_C	-0.0848599	0.159733	-0.531262	0.595237	0.595299	0.800596
CD14_monocytes	HOXB2	17_48513958_A_C	-0.807976	0.291766	-2.76926	0.00561837	0.00546114	0.192063
CD14_monocytes	HPF1	4_169736877_C_T	0.0346105	0.626981	0.0552018	0.955978	0.956073	0.88663
CD14_monocytes	HPS1	10_98394794_G_A	-0.052306	0.116337	-0.449609	0.652992	0.652536	0.820657
CD14_monocytes	HPS3	3_149149098_C_T	-0.168748	0.215163	-0.784278	0.432877	0.431931	0.753882
CD14_monocytes	HPS5	11_18331892_C_T	-0.159999	0.188095	-0.850628	0.394976	0.399416	0.74758
CD14_monocytes	HS3ST3B1	17_14350631_G_A	-0.645655	0.269721	-2.39379	0.0166753	0.0166536	0.282319
CD14_monocytes	HSD17B11	4_87365257_C_T	0.152355	0.102555	1.48559	0.137389	0.137636	0.57551
CD14_monocytes	HSDL2	9_112405893_G_A	-0.159378	0.251134	-0.634634	0.525667	0.532187	0.786606
CD14_monocytes	HSP90AA1	14_102102636_G_A	-0.0306343	0.0389407	-0.78669	0.431463	0.431492	0.753882
CD14_monocytes	HSP90AB1	6_44195793_A_G	-0.390058	0.0621847	-6.27257	3.55129e-10	3.53634e-10	0.0457863
CD14_monocytes	HSPA4	5_133041218_A_G	0.188413	0.126494	1.4895	0.136356	0.136714	0.57551
CD14_monocytes	HSPBAP1	3_122798939_A_C	0.591974	0.207432	2.85382	0.00431969	0.00507412	0.189389
CD14_monocytes	HTATIP2	11_20366252_C_T	0.131652	0.103857	1.26763	0.20493	0.204928	0.640951
CD14_monocytes	HUS1	7_47980815_G_A	0.265817	0.18218	1.45909	0.144541	0.146125	0.585302
CD14_monocytes	HVCN1	12_110688804_C_T	-0.018567	0.505467	-0.0367324	0.970698	0.970386	0.889327
CD14_monocytes	IAH1	2_9515479_A_G	-0.115924	0.108483	-1.06859	0.285256	0.285376	0.68859
CD14_monocytes	IBTK	6_82072955_C_T	0.0349481	0.115991	0.3013	0.763186	0.763699	0.860599
CD14_monocytes	IER2	19_13153584_C_T	0.00123366	0.0644222	0.0191496	0.984722	0.985005	0.890234
CD14_monocytes	IFI27L2	14_94129652_T_C	0.107699	0.087512	1.23068	0.218443	0.219228	0.640951
CD14_monocytes	IFI35	17_43052839_G_A	-0.837188	0.169984	-4.9251	8.43183e-07	8.8715e-07	0.0505377
CD14_monocytes	IFI44	1_78759941_C_T	-1.35515	0.156807	-8.6422	5.51403e-18	4.09284e-18	0.0405833
CD14_monocytes	IFI44L	1_78732962_T_C	-1.67048	0.112351	-14.8683	5.29203e-50	6.32944e-50	0.0405833
CD14_monocytes	IFIT5	10_89419047_T_C	-0.454501	0.340424	-1.3351	0.181843	0.184883	0.640951
CD14_monocytes	IFITM3	11_305619_C_T	0.0436969	0.0316104	1.38236	0.166861	0.166864	0.624181
CD14_monocytes	IFNAR1	21_33313744_G_T	0.0576868	0.080336	0.718069	0.472715	0.473567	0.773013
CD14_monocytes	IFNAR2	21_33237639_A_G	-0.0653207	0.131302	-0.497485	0.618847	0.619621	0.810606
CD14_monocytes	IFT88	13_20554572_G_A	-0.0705537	0.196857	-0.358401	0.720043	0.722911	0.852682
CD14_monocytes	IGFLR1	19_35739273_T_C	0.17126	0.314641	0.544304	0.586232	0.591257	0.798212
CD14_monocytes	IGHMBP2	11_68894699_C_T	-0.09045	0.269222	-0.335968	0.736895	0.73908	0.85349
CD14_monocytes	IKBKE	1_206470431_A_G	-0.117326	0.216155	-0.542785	0.587278	0.590031	0.798212
CD14_monocytes	IL12RB1	19_18093390_C_T	-0.338013	0.368432	-0.917436	0.358914	0.360766	0.731872
CD14_monocytes	IL15RA	10_6055202_T_C	-0.219247	0.345984	-0.633692	0.526282	0.523195	0.785876
CD14_monocytes	IL1RAP	3_190568033_G_A	-0.461672	0.11801	-3.91216	9.14741e-05	8.89175e-05	0.0620023
CD14_monocytes	IL21R	16_27402245_T_C	0.0263918	0.450142	0.05863	0.953247	0.952512	0.88663
CD14_monocytes	IL4R	16_27327703_T_C	0.0558747	0.10858	0.514595	0.606836	0.605863	0.808514
CD14_monocytes	ILF3-AS1	19_10730706_G_A	-0.691462	0.368128	-1.87832	0.0603373	0.0604056	0.441975
CD14_monocytes	ILK	11_6679258_C_T	-0.421184	0.126775	-3.32231	0.000892756	0.000909312	0.144784
CD14_monocytes	IMMT	2_86080005_G_A	-0.0484593	0.133574	-0.36279	0.716762	0.720033	0.85225
CD14_monocytes	IMP3	15_75558952_C_T	-0.660154	0.230899	-2.85906	0.00424895	0.00419946	0.184147
CD14_monocytes	IMPA1	8_81684181_C_T	-0.28704	0.1919	-1.49578	0.13471	0.135456	0.57551
CD14_monocytes	INAFM1	19_47255987_G_A	-0.304949	0.367955	-0.828768	0.407236	0.407468	0.748706
CD14_monocytes	ING5	2_241816853_C_T	0.307291	0.247251	1.24283	0.21393	0.216143	0.640951
CD14_monocytes	INPP5D	2_233084545_G_A	-0.334417	0.201264	-1.66158	0.0965961	0.0970665	0.525092
CD14_monocytes	INSIG1	7_155210386_C_T	-0.325917	0.0370648	-8.79316	1.45409e-18	1.38812e-18	0.0405833
CD14_monocytes	INSIG2	2_118083206_C_T	0.696461	0.295787	2.3546	0.0185425	0.019267	0.300918
CD14_monocytes	INTS8	8_94876079_C_T	0.24391	0.208243	1.17128	0.241487	0.246792	0.66222
CD14_monocytes	IPO11	5_62453779_G_A	0.276241	0.305937	0.902934	0.366561	0.367422	0.733046
CD14_monocytes	IPO7	11_9357855_A_G	-0.0393226	0.0728752	-0.539589	0.589481	0.589654	0.798212
CD14_monocytes	IPO8	12_30610097_A_G	0.192204	0.310911	0.618198	0.536445	0.53845	0.789419
CD14_monocytes	IQCB1	3_121761528_G_A	-0.191451	0.250783	-0.763413	0.445217	0.44845	0.763006
CD14_monocytes	IQCG	3_198031310_A_G	-0.149653	0.364347	-0.410742	0.681261	0.682303	0.839208
CD14_monocytes	IQGAP1	15_90466252_A_G	0.0471531	0.030824	1.52975	0.126078	0.125941	0.568871
CD14_monocytes	IQSEC1	3_12820087_T_C	0.0147645	0.129892	0.113667	0.909502	0.90999	0.88663
CD14_monocytes	IREB2	15_78486630_G_A	0.0281699	0.104428	0.269755	0.787348	0.787784	0.864457
CD14_monocytes	IRF1	5_132399954_G_T	-0.434174	0.0766407	-5.66505	1.4698e-08	1.52887e-08	0.0457863
CD14_monocytes	IRF2	4_184429584_T_C	0.192372	0.222675	0.863913	0.387635	0.38872	0.738842
CD14_monocytes	IRF7	11_633852_T_C	0.31353	0.102799	3.04994	0.00228885	0.00228982	0.158726
CD14_monocytes	ISCA2	14_74495530_A_G	-0.18185	0.151238	-1.20241	0.229207	0.228087	0.645739
CD14_monocytes	ISCU	12_108531638_A_C	-0.0346713	0.148535	-0.233421	0.815434	0.817618	0.872442
CD14_monocytes	ITCH	20_34602361_C_T	0.0390197	0.0888316	0.439255	0.660477	0.660192	0.827325
CD14_monocytes	ITGA4	2_181451158_T_G	-0.482747	0.156955	-3.0757	0.00210009	0.00216896	0.158726
CD14_monocytes	ITGAE	17_3625936_C_T	0.569817	0.181403	3.14117	0.00168275	0.00179513	0.158726
CD14_monocytes	ITGAL	16_30508027_G_T	-0.548731	0.151823	-3.61428	0.000301189	0.000278775	0.0718372
CD14_monocytes	ITGAV	2_186591184_T_C	0.69541	0.154087	4.5131	6.38867e-06	6.74764e-06	0.0505377
CD14_monocytes	ITGB1	10_33001035_A_G	0.0257815	0.0563474	0.457546	0.647279	0.647284	0.817054
CD14_monocytes	ITGB1BP1	2_9448562_G_T	0.0786154	0.15994	0.491532	0.623051	0.626796	0.810606
CD14_monocytes	ITGB2	21_44908184_C_T	0.0709116	0.0581628	1.21919	0.222772	0.222928	0.640951
CD14_monocytes	ITGB2-AS1	21_45008314_C_T	0.260767	0.356111	0.732263	0.464008	0.465879	0.773013
CD14_monocytes	ITGB3BP	1_63427723_G_A	0.158189	0.379637	0.416687	0.676908	0.677837	0.836684
CD14_monocytes	ITPKB	1_226677589_C_A	0.0593729	0.370861	0.160095	0.872807	0.870476	0.883395
CD14_monocytes	ITPR1	3_4895229_C_T	-0.324747	0.189465	-1.71402	0.0865246	0.0861687	0.505626
CD14_monocytes	JAK1	1_64998426_A_G	0.0397042	0.0557436	0.712264	0.476301	0.478539	0.773013
CD14_monocytes	JAZF1	7_28228044_G_A	-0.51851	0.213406	-2.42968	0.015112	0.0150493	0.264946
CD14_monocytes	JKAMP	14_59489129_T_C	0.220548	0.293608	0.751165	0.452553	0.456309	0.766206
CD14_monocytes	JMJD8	16_629953_C_T	-0.0962825	0.29468	-0.326736	0.743868	0.741536	0.85349
CD14_monocytes	JOSD2	19_50541838_G_A	0.230586	0.149926	1.538	0.124049	0.131014	0.573855
CD14_monocytes	JUND	19_18277201_C_T	-0.0326286	0.0333422	-0.978599	0.327778	0.327773	0.724813
CD14_monocytes	KANSL1	17_46278268_C_A	0.0551836	0.134325	0.410823	0.681202	0.680595	0.838035
CD14_monocytes	KANSL1-AS1	17_46262107_A_G	0.959108	0.393198	2.43925	0.0147179	0.0155544	0.26534
CD14_monocytes	KBTBD2	7_32818877_T_C	0.143285	0.118418	1.20999	0.226282	0.23337	0.653372
CD14_monocytes	KCNAB2	1_5976175_C_T	-0.0601476	0.10287	-0.584693	0.558754	0.560471	0.79363
CD14_monocytes	KDELR2	7_6493689_A_G	-0.469895	0.11336	-4.14516	3.39578e-05	5.92168e-05	0.0620023
CD14_monocytes	KDM1B	6_18186316_T_C	-0.815839	0.3032	-2.69076	0.00712888	0.00707414	0.201897
CD14_monocytes	KDM2B	12_121666987_C_A	-0.11383	0.246272	-0.462211	0.64393	0.649635	0.817054
CD14_monocytes	KDM4B	19_4969042_A_G	0.173167	0.194802	0.888935	0.374038	0.376659	0.736039
CD14_monocytes	KDM5A	12_321486_C_T	-0.0279304	0.0665388	-0.419761	0.67466	0.676112	0.836684
CD14_monocytes	KDSR	18_63367187_T_G	-0.412423	0.161845	-2.54826	0.0108263	0.0110115	0.218158
CD14_monocytes	KHNYN	14_24421804_C_T	-0.161915	0.206825	-0.782862	0.433708	0.43191	0.753882
CD14_monocytes	KIAA0355	19_34420318_G_T	-0.486892	0.455286	-1.06942	0.284881	0.287339	0.68873
CD14_monocytes	KIAA1328	18_36925628_C_T	-0.387131	0.51186	-0.756322	0.449456	0.44978	0.764254
CD14_monocytes	KIAA1551	12_31874997_A_G	-0.0296696	0.0465135	-0.637871	0.523557	0.523592	0.785876
CD14_monocytes	KIAA1586	6_57052740_G_A	0.215716	0.3578	0.602895	0.546579	0.548297	0.789937
CD14_monocytes	KIF1B	1_10197109_A_G	0.102398	0.111986	0.914384	0.360515	0.361652	0.733046
CD14_monocytes	KIF1C	17_4921914_G_A	0.136931	0.17783	0.770011	0.441294	0.456082	0.766206
CD14_monocytes	KLC1	14_103480952_A_G	-0.0159818	0.103534	-0.154362	0.877324	0.87831	0.883395
CD14_monocytes	KLF2	19_16296416_G_T	-0.795372	0.068918	-11.5408	8.21122e-31	1.11055e-30	0.0405833
CD14_monocytes	KLHDC10	7_130134364_A_G	0.277684	0.173672	1.5989	0.109843	0.118869	0.56347
CD14_monocytes	KLHDC3	6_43063552_G_A	0.177626	0.215055	0.825956	0.408829	0.423924	0.753189
CD14_monocytes	KLHL18	3_47379809_T_C	0.48155	0.15785	3.05069	0.00228319	0.00243596	0.163477
CD14_monocytes	KLHL5	4_38990889_G_A	0.00574141	0.147828	0.0388383	0.969019	0.970529	0.889327
CD14_monocytes	KNOP1	16_19803906_C_T	0.241749	0.36384	0.664438	0.50641	0.504193	0.780557
CD14_monocytes	KNSTRN	15_40430227_C_T	-0.739374	0.786744	-0.93979	0.347325	0.360147	0.731872
CD14_monocytes	KPNA1	3_122440485_C_T	-0.156217	0.150866	-1.03547	0.300449	0.30381	0.707949
CD14_monocytes	KPNB1	17_47717340_G_A	0.258864	0.0763033	3.39256	0.00069243	0.000704993	0.108475
CD14_monocytes	KRIT1	7_92309304_C_T	0.235105	0.27206	0.864168	0.387496	0.389176	0.738842
CD14_monocytes	KRR1	12_75496096_C_T	-0.0460813	0.158225	-0.291238	0.770869	0.774321	0.861147
CD14_monocytes	KRT10	17_40804870_G_A	-0.0716569	0.082727	-0.866185	0.386389	0.386967	0.738842
CD14_monocytes	KYAT3	1_89042818_G_A	0.201919	0.278288	0.725575	0.468099	0.481094	0.773013
CD14_monocytes	LACTB	15_63101021_C_T	-0.0194934	0.0640797	-0.304206	0.760971	0.761385	0.860599
CD14_monocytes	LACTB2	8_70656903_G_A	-0.400393	0.272589	-1.46885	0.141872	0.143644	0.579985
CD14_monocytes	LAIR1	19_54361936_C_T	-0.0914107	0.0945832	-0.966458	0.333815	0.333878	0.726358
CD14_monocytes	LAMP1	13_113260880_A_G	-0.171691	0.0977344	-1.75671	0.0789678	0.0789309	0.483456
CD14_monocytes	LAMTOR1	11_72128211_T_G	0.120614	0.134125	0.899267	0.368511	0.36945	0.733046
CD14_monocytes	LAMTOR4	7_100149507_A_G	-0.131449	0.0523937	-2.50886	0.0121122	0.012579	0.244194
CD14_monocytes	LAMTOR5	1_110472213_C_T	-0.137484	0.0804647	-1.70862	0.0875215	0.0882127	0.510723
CD14_monocytes	LAP3	4_17586697_G_A	-0.696427	0.0907907	-7.67068	1.71089e-14	2.05018e-14	0.0405833
CD14_monocytes	LAPTM5	1_30669964_T_C	0.0215993	0.0305544	0.706914	0.47962	0.479819	0.773013
CD14_monocytes	LARP1	5_154709057_A_G	0.0997539	0.125793	0.793001	0.427777	0.428305	0.753189
CD14_monocytes	LARP7	4_112538249_T_C	0.308266	0.11255	2.73893	0.00616394	0.00637608	0.197844
CD14_monocytes	LARS	5_146071719_T_C	-0.0520457	0.22996	-0.226325	0.820948	0.820036	0.872442
CD14_monocytes	LCP1	13_46174952_T_C	0.101189	0.0252917	4.0009	6.31022e-05	6.38607e-05	0.0620023
CD14_monocytes	LCP2	5_170338421_T_C	-0.0451443	0.0553256	-0.815976	0.414514	0.414866	0.748706
CD14_monocytes	LDHA	11_18388301_G_A	-0.0549745	0.0692811	-0.7935	0.427487	0.427719	0.753189
CD14_monocytes	LDLRAD4	18_13380825_C_T	-0.18193	0.209069	-0.870192	0.384196	0.384769	0.738842
CD14_monocytes	LEPROT	1_65421923_G_A	-0.0464568	0.101633	-0.457104	0.647596	0.6474	0.817054
CD14_monocytes	LEPROTL1	8_30063309_C_T	0.171382	0.189669	0.903583	0.366216	0.368656	0.733046
CD14_monocytes	LFNG	7_2538604_C_T	-0.524317	0.104378	-5.02324	5.08076e-07	5.03945e-07	0.0457863
CD14_monocytes	LGALS8	1_236540387_C_T	-0.10002	0.134134	-0.745674	0.455864	0.457075	0.767223
CD14_monocytes	LIG1	19_48241321_T_G	0.463711	0.646206	0.71759	0.47301	0.472295	0.773013
CD14_monocytes	LINC-PINT	7_131169909_T_G	-0.109536	0.114716	-0.954851	0.339653	0.339744	0.727872
CD14_monocytes	LINC00324	17_8124275_G_T	-0.528364	0.242775	-2.17636	0.0295287	0.0295896	0.335862
CD14_monocytes	LINC00339	1_22022063_T_C	-0.256414	0.421373	-0.608521	0.542842	0.548154	0.789937
CD14_monocytes	LINC00476	9_95887764_A_G	0.700555	0.395687	1.77048	0.0766472	0.0778157	0.480146
CD14_monocytes	LINC00662	19_27612810_A_G	-0.856519	0.555838	-1.54095	0.123329	0.124132	0.568871
CD14_monocytes	LINC00667	18_5263883_C_T	-0.0437519	0.206175	-0.212208	0.831945	0.835319	0.872442
CD14_monocytes	LINC00674	17_68048913_A_G	0.275596	0.366855	0.751239	0.452509	0.453534	0.766206
CD14_monocytes	LINC00680	6_57948072_A_G	0.267337	0.535611	0.499126	0.61769	0.618751	0.810606
CD14_monocytes	LINC00909	18_74608983_G_A	-0.360319	0.188388	-1.91265	0.0557935	0.0558659	0.439584
CD14_monocytes	LINC00921	16_3341330_C_T	0.552396	0.327677	1.6858	0.0918353	0.092715	0.525092
CD14_monocytes	LINC00963	9_129406467_G_T	-0.0828377	0.140857	-0.588097	0.556467	0.557271	0.79363
CD14_monocytes	LINC01003	7_152452906_G_A	-0.0597687	0.186428	-0.320599	0.748514	0.749803	0.860599
CD14_monocytes	LINC01481	12_70158859_G_A	0.240405	0.260899	0.921445	0.356818	0.361493	0.733046
CD14_monocytes	LINC01881	2_242013607_C_T	-0.344679	0.372247	-0.925941	0.354477	0.353466	0.729119
CD14_monocytes	LIPA	10_89243170_C_T	-0.0532317	0.106505	-0.499805	0.617213	0.616522	0.810606
CD14_monocytes	LIPT1	2_99202149_T_G	0.243612	0.528073	0.461322	0.644568	0.645327	0.817054
CD14_monocytes	LLPH	12_66080092_G_T	0.104692	0.177671	0.589246	0.555696	0.557945	0.79363
CD14_monocytes	LMAN1	18_59392433_T_C	0.41243	0.249578	1.65251	0.0984306	0.0975046	0.525092
CD14_monocytes	LMAN2	5_177306340_A_G	-0.087362	0.0702408	-1.24375	0.213592	0.217772	0.640951
CD14_monocytes	LMBRD2	5_36104557_T_G	0.44092	0.318339	1.38506	0.166033	0.173965	0.637362
CD14_monocytes	LMTK2	7_98152333_G_A	-0.485259	0.534316	-0.908186	0.36378	0.358674	0.730729
CD14_monocytes	LNPEP	5_96991585_T_C	0.0119113	0.122351	0.097354	0.922445	0.920337	0.88663
CD14_monocytes	LONP2	16_48441512_A_C	0.0518766	0.163692	0.316916	0.751307	0.749611	0.860599
CD14_monocytes	LPAR6	13_48397088_G_A	0.221648	0.268488	0.82554	0.409065	0.409776	0.748706
CD14_monocytes	LPIN1	2_11841037_T_C	-0.412302	0.153177	-2.69166	0.00710964	0.00689198	0.198947
CD14_monocytes	LPIN2	18_2979175_C_T	-0.189624	0.121975	-1.55461	0.120039	0.120455	0.563641
CD14_monocytes	LPXN	11_58459239_C_T	-0.0907133	0.142082	-0.638456	0.523177	0.522603	0.785876
CD14_monocytes	LRMP	12_24904482_C_T	0.0096119	0.40738	0.0235944	0.981176	0.982194	0.890234
CD14_monocytes	LRPPRC	2_43999056_G_A	0.187607	0.183896	1.02018	0.307644	0.30906	0.707949
CD14_monocytes	LRRC37A4P	17_45603856_C_T	0.577642	0.509794	1.13309	0.257177	0.273435	0.681008
CD14_monocytes	LRRC8B	1_89558535_T_C	-0.303719	0.171717	-1.76871	0.0769415	0.0788578	0.483456
CD14_monocytes	LRRFIP2	3_37133659_C_T	0.0111446	0.0769875	0.144759	0.884901	0.885158	0.88663
CD14_monocytes	LSM14B	20_62214078_T_C	0.290872	0.203231	1.43124	0.152363	0.152418	0.598462
CD14_monocytes	LSM4	19_18317148_G_A	0.0632848	0.152293	0.415547	0.677742	0.678608	0.836789
CD14_monocytes	LSM5	7_32477215_C_T	-0.0470271	0.192153	-0.244738	0.80666	0.805426	0.870092
CD14_monocytes	LSM6	4_146123817_T_G	0.0986327	0.156366	0.630781	0.528183	0.529392	0.785876
CD14_monocytes	LSM7	19_2414815_T_C	0.0991659	0.0914462	1.08442	0.27818	0.279425	0.68763
CD14_monocytes	LSS	21_46296787_T_G	-0.192366	0.433463	-0.44379	0.657195	0.658416	0.826677
CD14_monocytes	LY6E	8_143029210_G_T	1.28892	0.0961722	13.4022	5.87059e-41	2.06584e-40	0.0405833
CD14_monocytes	LY75	2_159856261_G_A	-0.171436	0.355894	-0.481705	0.630016	0.631957	0.81267
CD14_monocytes	LYAR	4_4288642_T_C	-0.108996	0.101455	-1.07433	0.282673	0.28356	0.688368
CD14_monocytes	LYN	8_55957187_A_G	-0.258162	0.0653148	-3.95258	7.73118e-05	7.72495e-05	0.0620023
CD14_monocytes	LYPLAL1	1_219272368_A_G	0.0234047	0.268105	0.0872967	0.930436	0.928949	0.88663
CD14_monocytes	LYRM2	6_89630557_A_G	-0.0604325	0.10346	-0.584115	0.559143	0.559958	0.79363
CD14_monocytes	LYRM4	6_5185806_C_T	0.0755273	0.405324	0.186338	0.85218	0.846878	0.874022
CD14_monocytes	LYSMD2	15_51675977_G_A	0.0284218	0.278431	0.102078	0.918694	0.916527	0.88663
CD14_monocytes	LYZ	12_69338325_T_C	0.00898284	0.010401	0.863655	0.387777	0.387821	0.738842
CD14_monocytes	MACF1	1_39525916_G_T	-0.376102	0.0695756	-5.40566	6.4569e-08	6.25137e-08	0.0457863
CD14_monocytes	MAD2L2	1_11740421_T_G	-0.0331664	0.185101	-0.17918	0.857796	0.859446	0.881805
CD14_monocytes	MAF1	8_144059740_G_A	-0.129294	0.163071	-0.792866	0.427856	0.439443	0.761104
CD14_monocytes	MAFF	22_38210982_C_A	-0.332605	0.0969947	-3.42911	0.000605568	0.00060564	0.0901852
CD14_monocytes	MAML1	5_179790518_T_G	0.111551	0.130583	0.854251	0.392966	0.393981	0.745871
CD14_monocytes	MAN1A2	1_117429040_A_C	0.318592	0.12391	2.57116	0.0101357	0.0104632	0.215092
CD14_monocytes	MAN1B1	9_137202998_A_G	0.2571	0.237865	1.08086	0.279758	0.28469	0.688368
CD14_monocytes	MAN2A1	5_109656986_A_G	-0.106857	0.142807	-0.748261	0.454302	0.465997	0.773013
CD14_monocytes	MAN2C1	15_75444946_T_C	-0.0556551	0.149691	-0.3718	0.710042	0.712518	0.847061
CD14_monocytes	MANBA	4_102853218_C_T	0.102619	0.128713	0.797269	0.425295	0.426332	0.753189
CD14_monocytes	MANEA	6_95600507_T_C	-0.560421	0.450295	-1.24456	0.213292	0.227982	0.645739
CD14_monocytes	MANF	3_51487707_T_C	0.620247	0.187664	3.30509	0.000949469	0.00101362	0.14624
CD14_monocytes	MAP1LC3B	16_87421777_T_C	0.145342	0.0582289	2.49605	0.0125585	0.0126788	0.244194
CD14_monocytes	MAP1S	19_17721661_T_C	-0.047177	0.129976	-0.362967	0.716629	0.718102	0.85225
CD14_monocytes	MAP2K3	17_21391421_C_A	0.117188	0.0612013	1.91479	0.0555194	0.0558282	0.439584
CD14_monocytes	MAP2K4	17_12006907_A_C	0.0321254	0.143718	0.223531	0.823122	0.823106	0.872442
CD14_monocytes	MAP3K12	12_53478601_T_G	0.453461	0.396678	1.14315	0.252977	0.254869	0.665983
CD14_monocytes	MAP3K2	2_127257108_G_A	0.328858	0.039661	8.29171	1.11628e-16	1.06043e-16	0.0405833
CD14_monocytes	MAP7D1	1_36166450_T_C	0.0371416	0.0691652	0.536999	0.591268	0.591014	0.798212
CD14_monocytes	MAPK1IP1L	14_55033533_T_C	0.0590243	0.0767237	0.769311	0.441709	0.447103	0.762069
CD14_monocytes	MAPK8	10_48443070_T_C	-0.131479	0.149195	-0.881257	0.378179	0.378776	0.736039
CD14_monocytes	MAPKAP1	9_125478643_T_C	-0.0196017	0.114673	-0.170935	0.864275	0.865855	0.883395
CD14_monocytes	MAPKAPK2	1_206694900_G_A	0.106121	0.0951122	1.11574	0.264533	0.265275	0.673451
CD14_monocytes	MAPRE1	20_32860890_C_T	-0.000765624	0.0719588	-0.0106398	0.991511	0.993314	0.89111
CD14_monocytes	2024-03-02	19_8435167_C_T	-0.0844659	0.157966	-0.53471	0.59285	0.594444	0.799805
CD14_monocytes	MARK3	14_103380379_A_G	-0.0808628	0.083577	-0.967525	0.333282	0.338043	0.727872
CD14_monocytes	MARK4	19_45289857_G_A	-0.0414508	0.18016	-0.230078	0.818031	0.818496	0.872442
CD14_monocytes	MAX	14_64967370_C_T	0.210413	0.107025	1.96602	0.0492964	0.0498574	0.404302
CD14_monocytes	MBD4	3_129507253_A_G	-0.36498	0.146499	-2.49135	0.0127258	0.0125334	0.244194
CD14_monocytes	MBIP	14_36321589_A_G	-0.00809898	0.333632	-0.0242752	0.980633	0.98054	0.890234
CD14_monocytes	MBNL1	3_152349004_A_G	-0.0534243	0.0506077	-1.05565	0.291126	0.291198	0.699242
CD14_monocytes	MBP	18_77145476_C_T	0.0671955	0.0712871	0.942603	0.345884	0.345993	0.727872
CD14_monocytes	MBTD1	17_51333060_C_T	0.255638	0.313524	0.815371	0.41486	0.416302	0.748706
CD14_monocytes	MCCC1	3_183161050_T_C	0.0408594	0.411356	0.0993287	0.920877	0.924727	0.88663
CD14_monocytes	MCEE	2_71154485_C_T	0.202002	0.588631	0.343172	0.731469	0.731624	0.852682
CD14_monocytes	MCFD2	2_46953859_T_C	-0.550804	0.186624	-2.95142	0.0031632	0.00310817	0.166662
CD14_monocytes	MCL1	1_150646156_C_A	-0.169485	0.0332757	-5.09337	3.51762e-07	3.4948e-07	0.0457863
CD14_monocytes	MCM6	2_135853028_A_G	0.43089	0.48021	0.897295	0.369561	0.379162	0.736039
CD14_monocytes	MCM9	6_118831153_G_A	-0.632065	0.354803	-1.78146	0.0748381	0.0727657	0.45876
CD14_monocytes	MCTP2	15_94163844_T_G	-0.0610571	0.204353	-0.298782	0.765106	0.766438	0.860599
CD14_monocytes	MDM1	12_68326847_A_G	-0.186694	0.360646	-0.517667	0.604691	0.601025	0.80523
CD14_monocytes	MDM2	12_68767387_C_T	0.420249	0.180796	2.32444	0.020102	0.0203184	0.310275
CD14_monocytes	MDM4	1_204484656_C_A	-0.0155046	0.0872147	-0.177775	0.858899	0.859088	0.881319
CD14_monocytes	ME2	18_50836565_A_G	-0.0196143	0.0772346	-0.253957	0.799529	0.79934	0.870092
CD14_monocytes	MED11	17_4737897_C_T	-0.248271	0.245967	-1.00937	0.312799	0.318247	0.71664
CD14_monocytes	MED16	19_869496_A_G	0.066669	0.201368	0.331081	0.740583	0.742133	0.853513
CD14_monocytes	MED18	1_28326214_A_G	-0.20708	0.246827	-0.838969	0.401487	0.412662	0.748706
CD14_monocytes	MED19	11_57797325_G_A	0.458304	0.170318	2.69086	0.00712673	0.00922621	0.210331
CD14_monocytes	MED6	14_70684761_A_G	0.43028	0.307298	1.40021	0.161452	0.16572	0.619462
CD14_monocytes	MED8	1_43356993_C_T	-0.167907	0.11041	-1.52076	0.128321	0.133327	0.574072
CD14_monocytes	MEF2A	15_99730195_T_C	-0.0143007	0.0738098	-0.19375	0.846371	0.847313	0.874022
CD14_monocytes	MEI1	22_41837046_C_T	-0.267524	0.326966	-0.818203	0.413241	0.411139	0.748706
CD14_monocytes	METAP1	4_99008559_A_G	0.534301	0.229417	2.32895	0.0198615	0.0207218	0.310275
CD14_monocytes	METTL17	14_20984002_T_C	-0.634137	0.237587	-2.66907	0.00760614	0.00795485	0.201897
CD14_monocytes	METTL18	1_169892297_C_T	0.837126	0.795154	1.05278	0.29244	0.295155	0.707384
CD14_monocytes	METTL22	16_8738658_C_T	0.132678	0.149548	0.887194	0.374975	0.378066	0.736039
CD14_monocytes	METTL26	16_636337_G_A	-0.233617	0.178872	-1.30606	0.191533	0.194152	0.640951
CD14_monocytes	METTL2B	7_128455789_G_A	-0.170792	0.35101	-0.486575	0.62656	0.627069	0.810606
CD14_monocytes	METTL4	18_2495328_A_G	-0.330206	0.256869	-1.2855	0.198616	0.201144	0.640951
CD14_monocytes	MFF	2_227323848_A_C	0.322193	0.186049	1.73177	0.0833153	0.0838133	0.497707
CD14_monocytes	MFN1	3_179316922_G_A	0.172049	0.202356	0.850232	0.395196	0.397457	0.745871
CD14_monocytes	MFN2	1_11986032_G_A	0.25442	0.120106	2.11829	0.0341504	0.0365717	0.369813
CD14_monocytes	MFSD12	19_3513844_T_C	0.00615748	0.104016	0.0591977	0.952795	0.954058	0.88663
CD14_monocytes	MFSD14B	9_94305196_A_G	0.0123125	0.161506	0.0762356	0.939232	0.940735	0.88663
CD14_monocytes	MFSD4B	6_111354825_T_C	0.0428346	0.258675	0.165592	0.868478	0.866083	0.883395
CD14_monocytes	MFSD6	2_190440921_C_T	-0.227039	0.208104	-1.09098	0.27528	0.276958	0.68322
CD14_monocytes	MGAT1	5_180808503_T_C	-0.183125	0.0722365	-2.53508	0.0112421	0.0112161	0.222216
CD14_monocytes	MGAT4A	2_98698604_T_C	0.0919606	0.127285	0.722477	0.470001	0.470347	0.773013
CD14_monocytes	MGME1	20_17968524_G_A	0.4693	0.397553	1.18047	0.237813	0.240948	0.660247
CD14_monocytes	MGMT	10_129561324_C_T	-0.0944332	0.219723	-0.429783	0.667354	0.670083	0.833423
CD14_monocytes	MGRN1	16_4658522_T_C	-0.172623	0.125821	-1.37197	0.170071	0.170661	0.630936
CD14_monocytes	MGST3	1_165537582_C_A	0.15195	0.157177	0.966749	0.33367	0.333915	0.726358
CD14_monocytes	MIATNB	22_26700035_C_A	0.986693	0.559075	1.76487	0.0775863	0.0786959	0.483456
CD14_monocytes	MICA	6_31353550_A_G	0.597472	0.36083	1.65583	0.0977567	0.0978739	0.525092
CD14_monocytes	MIEN1	17_39636040_A_G	0.383468	0.152101	2.52114	0.0116974	0.0118037	0.227124
CD14_monocytes	MIF4GD	17_75309756_C_A	1.13007	0.37796	2.98992	0.0027905	0.00328169	0.175065
CD14_monocytes	MIR22HG	17_1714968_C_T	-0.0627582	0.0939945	-0.667679	0.504338	0.505029	0.781648
CD14_monocytes	MIR29B2CHG	1_207706281_C_T	0.727925	0.268071	2.71541	0.00661931	0.00680828	0.198947
CD14_monocytes	MIS12	17_5577050_C_A	0.3893	0.246466	1.57953	0.114215	0.117792	0.56347
CD14_monocytes	MKNK1	1_46595983_C_A	0.119156	0.114678	1.03904	0.298784	0.297882	0.707949
CD14_monocytes	MKRN1	7_140440496_T_C	0.265464	0.0995653	2.66623	0.00767072	0.00798324	0.201897
CD14_monocytes	MKRN2	3_12463424_G_A	0.0571788	0.27329	0.209224	0.834274	0.837777	0.872453
CD14_monocytes	MMP24OS	20_35114089_C_T	0.314758	0.131321	2.39685	0.0165366	0.0168769	0.282498
CD14_monocytes	MOB1A	2_74141067_C_T	-0.0806381	0.0520172	-1.55022	0.121088	0.122987	0.568871
CD14_monocytes	MOB3C	1_46615069_C_T	-0.207631	0.198064	-1.0483	0.294501	0.297306	0.707949
CD14_monocytes	MON1B	16_77248389_A_G	0.381735	0.217867	1.75215	0.0797484	0.0808769	0.489117
CD14_monocytes	MORF4L1	15_78923226_C_T	-0.0401492	0.0507426	-0.791233	0.428808	0.434201	0.757064
CD14_monocytes	MPDU1	17_7658856_T_G	0.206828	0.155551	1.32964	0.183636	0.188525	0.640951
CD14_monocytes	MPG	16_123184_A_G	0.367957	0.244455	1.50521	0.132269	0.134403	0.57551
CD14_monocytes	MPHOSPH6	16_82156198_A_G	0.0206187	0.112206	0.183757	0.854204	0.856283	0.880339
CD14_monocytes	MPP5	14_67266144_G_A	-0.218166	0.315082	-0.692412	0.488679	0.488505	0.773288
CD14_monocytes	MPRIP	17_16996808_C_T	0.0131821	0.233482	0.0564585	0.954977	0.958091	0.88663
CD14_monocytes	MRFAP1	4_6648493_A_G	0.0556207	0.105342	0.528003	0.597497	1	0.891977
CD14_monocytes	MRPL10	17_47824882_C_T	-0.10341	0.259325	-0.398766	0.690065	0.690367	0.840797
CD14_monocytes	MRPL14	6_44068993_G_T	0.0915463	0.152679	0.599601	0.548772	0.549151	0.790084
CD14_monocytes	MRPL17	11_6603387_T_C	-0.612142	0.323351	-1.89312	0.058342	0.0595956	0.440823
CD14_monocytes	MRPL18	6_159790392_C_A	0.427255	0.169321	2.52334	0.0116247	0.0118215	0.227124
CD14_monocytes	MRPL20	1_1306420_G_A	-0.066666	0.0719343	-0.926762	0.35405	0.355816	0.729274
CD14_monocytes	MRPL21	11_68886714_G_T	0.263513	0.13254	1.98818	0.0467921	0.064397	0.450668
CD14_monocytes	MRPL22	5_155064079_G_T	-0.317285	0.163306	-1.94289	0.0520291	0.0541837	0.439584
CD14_monocytes	MRPL23	11_1896853_T_C	0.231247	0.141028	1.63972	0.101064	0.101399	0.530779
CD14_monocytes	MRPL28	16_278541_A_G	-0.299709	0.303423	-0.987761	0.32327	0.324436	0.724813
CD14_monocytes	MRPL32	7_42993255_C_A	-0.917104	0.331847	-2.76364	0.0057161	0.00571353	0.192063
CD14_monocytes	MRPL34	19_17306756_C_T	-0.0599041	0.190914	-0.313776	0.753691	0.754155	0.860599
CD14_monocytes	MRPL36	5_1801318_G_A	0.101081	0.179827	0.5621	0.574048	0.57669	0.79363
CD14_monocytes	MRPL39	21_25620612_A_G	0.822736	0.418565	1.96561	0.0493436	0.0565799	0.439584
CD14_monocytes	MRPL4	19_10312296_T_C	-0.479577	0.262103	-1.82973	0.0672905	0.0675607	0.450668
CD14_monocytes	MRPL42	12_93470698_A_G	-0.36571	0.189623	-1.92861	0.0537793	0.0663739	0.450668
CD14_monocytes	MRPL43	10_101074797_G_A	-0.212811	0.206055	-1.03279	0.301704	0.305928	0.707949
CD14_monocytes	MRPL44	2_223999539_G_A	-0.15885	0.199376	-0.796737	0.425604	0.440597	0.761104
CD14_monocytes	MRPL48	11_73758831_G_A	0.163345	0.372654	0.438328	0.661149	0.664641	0.832035
CD14_monocytes	MRPL51	12_6485089_T_C	0.278816	0.114657	2.43173	0.0150269	0.0154783	0.26534
CD14_monocytes	MRPS12	19_38916185_T_G	0.705467	0.339054	2.08069	0.0374621	0.0385169	0.383005
CD14_monocytes	MRPS6	21_33997073_C_T	0.174723	0.187179	0.933453	0.350586	0.35147	0.727872
CD14_monocytes	MRPS7	17_75277224_A_G	0.568996	0.217268	2.61887	0.00882223	0.0106175	0.215092
CD14_monocytes	MRPS9	2_105028676_C_T	0.0754237	0.399314	0.188883	0.850184	0.850717	0.875487
CD14_monocytes	MRS2	6_24402968_T_C	0.0510971	0.482054	0.105999	0.915583	0.916568	0.88663
CD14_monocytes	MSRA	8_10525219_G_A	0.0665837	0.181145	0.367571	0.713193	0.714568	0.850906
CD14_monocytes	MT2A	16_56610738_C_A	-0.248087	0.0350248	-7.08317	1.40894e-12	1.35829e-12	0.0405833
CD14_monocytes	MTA2	11_62624757_A_C	0.218097	0.161447	1.35089	0.17673	0.179789	0.640951
CD14_monocytes	MTERF1	7_91846047_A_C	0.0297421	0.270847	0.109811	0.912559	0.913986	0.88663
CD14_monocytes	MTERF4	2_241130647_G_A	0.0499778	0.191622	0.260815	0.794235	0.79455	0.870092
CD14_monocytes	MTF1	1_37799147_G_T	0.0776288	0.10038	0.773351	0.439315	0.438234	0.760562
CD14_monocytes	MTG2	20_62202873_C_T	-0.0834875	0.218653	-0.381826	0.70259	0.705954	0.843682
CD14_monocytes	MTHFR	1_11812263_A_G	-0.245838	0.160208	-1.53449	0.124909	0.125022	0.568871
CD14_monocytes	MTIF3	13_27535930_A_G	0.120371	0.208589	0.577075	0.563889	0.564399	0.79363
CD14_monocytes	MTMR10	15_30997246_A_C	0.272089	0.113235	2.40287	0.0162668	0.016837	0.282498
CD14_monocytes	MTPN	7_136013006_A_C	0.0455789	0.0541192	0.842196	0.399679	0.400154	0.747797
CD14_monocytes	MUC20-OT1	3_195608718_G_T	0.113315	0.143282	0.790855	0.429028	0.428853	0.753189
CD14_monocytes	MUL1	1_20508117_C_A	0.3945	0.318122	1.24009	0.214942	0.21583	0.640951
CD14_monocytes	MUT	6_49483785_A_G	-0.163081	0.258191	-0.631632	0.527627	0.534899	0.789419
CD14_monocytes	MX1	21_41524406_G_T	0.364002	0.136621	2.66431	0.00771456	0.00778685	0.201897
CD14_monocytes	MXD1	2_69860884_A_C	-0.233333	0.0399161	-5.8456	5.04756e-09	4.96354e-09	0.0457863
CD14_monocytes	MXI1	10_110277217_C_A	0.447208	0.216462	2.06599	0.0388296	0.0389517	0.383005
CD14_monocytes	MYC	8_127744347_T_C	-0.154203	0.140356	-1.09866	0.271916	0.271728	0.681008
CD14_monocytes	MYL12B	18_3263393_A_G	-0.0398062	0.0593504	-0.670698	0.502413	0.504587	0.781648
CD14_monocytes	MYLIP	6_16078083_G_A	-0.500467	0.337158	-1.48437	0.13771	0.136397	0.57551
CD14_monocytes	MYO1F	19_8531737_G_T	0.0204689	0.0551223	0.371336	0.710387	0.711715	0.847061
CD14_monocytes	MYO1G	7_45047783_A_G	-0.061024	0.0686058	-0.889487	0.373741	0.373048	0.735419
CD14_monocytes	MYO9B	19_17223040_T_C	-0.00118282	0.0874953	-0.0135186	0.989214	0.989955	0.890243
CD14_monocytes	MYSM1	1_58572877_G_A	0.249868	0.137172	1.82156	0.0685217	0.0700503	0.45781
CD14_monocytes	MZT2A	2_131501801_G_A	0.329361	0.183736	1.79258	0.0730399	0.0746777	0.472558
CD14_monocytes	MZT2B	2_130185350_C_T	-0.0849814	0.165286	-0.514149	0.607148	0.610733	0.810097
CD14_monocytes	N4BP1	16_48627192_G_A	-0.0955277	0.0865528	-1.10369	0.269726	0.269274	0.675685
CD14_monocytes	N4BP2	4_40118373_G_A	0.230077	0.202842	1.13427	0.256683	0.259761	0.672203
CD14_monocytes	NAA38	17_7852414_G_A	-0.17174	0.130795	-1.31305	0.189166	0.189538	0.640951
CD14_monocytes	NAA50	3_113805054_C_T	-0.0593878	0.0616573	-0.963192	0.335451	0.335487	0.726358
CD14_monocytes	NAAA	4_75954163_C_T	0.326322	0.124093	2.62965	0.00854729	0.00867938	0.208039
CD14_monocytes	NADK	1_1704489_G_A	0.266545	0.162967	1.63558	0.101928	0.102381	0.532904
CD14_monocytes	NADSYN1	11_71471133_G_A	-0.234234	0.214775	-1.0906	0.275449	0.275435	0.681008
CD14_monocytes	NAGK	2_71049084_C_T	0.255244	0.117315	2.17572	0.0295759	0.0306845	0.335862
CD14_monocytes	NAPRT	8_143594692_T_C	-0.104544	0.120834	-0.865187	0.386936	0.38782	0.738842
CD14_monocytes	NARS	18_57618214_G_A	-0.152596	0.0870859	-1.75225	0.0797313	0.0797518	0.483456
CD14_monocytes	NAXD	13_110667537_A_G	-0.260822	0.336083	-0.776064	0.437711	0.436256	0.758872
CD14_monocytes	NBPF1	1_16499137_G_A	-0.708459	0.477527	-1.4836	0.137915	0.139992	0.57551
CD14_monocytes	NBPF12	1_147052335_G_T	0.214258	0.405312	0.528626	0.597065	0.600545	0.805112
CD14_monocytes	NCKAP1L	12_54499216_G_A	0.0134477	0.0977401	0.137586	0.890568	0.890713	0.88663
CD14_monocytes	NCLN	19_3145431_G_A	0.119263	0.236796	0.503655	0.614504	0.615582	0.810606
CD14_monocytes	NCOR1	17_16103513_G_A	0.225735	0.0712052	3.17021	0.00152331	0.00169943	0.157139
CD14_monocytes	NDFIP1	5_142240030_C_T	0.216503	0.119671	1.80915	0.0704278	0.0705658	0.45781
CD14_monocytes	NDUFA10	2_240027330_A_C	0.2685	0.162484	1.65247	0.0984394	0.0991113	0.525092
CD14_monocytes	NDUFA11	19_5873717_C_T	-0.0128698	0.103946	-0.123812	0.901464	0.901818	0.88663
CD14_monocytes	NDUFA12	12_95003776_C_T	-0.444131	0.0839547	-5.29012	1.22233e-07	1.212e-07	0.0457863
CD14_monocytes	NDUFA13	19_19554834_C_A	0.00144755	0.116401	0.0124359	0.990078	0.990902	0.890243
CD14_monocytes	NDUFA2	5_140591603_G_A	0.114502	0.0648942	1.76444	0.0776583	0.0777617	0.480146
CD14_monocytes	NDUFA3	19_54099882_A_G	0.211957	0.100793	2.1029	0.0354746	0.0360707	0.369813
CD14_monocytes	NDUFA9	12_4642632_C_T	-0.153096	0.159143	-0.962001	0.336049	0.344635	0.727872
CD14_monocytes	NDUFAF5	20_13718634_G_A	0.23213	0.277526	0.836424	0.402917	0.414987	0.748706
CD14_monocytes	NDUFAF8	17_81229156_T_C	0.00561593	0.1382	0.0406364	0.967586	0.967491	0.889327
CD14_monocytes	NDUFB1	14_92175850_T_G	-0.0518703	0.0716263	-0.72418	0.468955	0.470298	0.773013
CD14_monocytes	NDUFB10	16_1972358_T_C	-0.143481	0.178871	-0.802146	0.422468	0.422324	0.753189
CD14_monocytes	NDUFB2	7_140681373_G_A	0.265067	0.0607193	4.36545	1.26861e-05	1.31916e-05	0.0505377
CD14_monocytes	NDUFB9	8_124539326_C_T	-0.00843279	0.0686614	-0.122817	0.902252	0.902144	0.88663
CD14_monocytes	NDUFC2	11_78058705_G_A	0.187969	0.0964792	1.94829	0.0513803	0.051988	0.423798
CD14_monocytes	NDUFS1	2_206132080_G_A	-0.268182	0.122095	-2.19649	0.0280569	0.0285947	0.334813
CD14_monocytes	NDUFS4	5_53606477_A_G	0.181413	0.124132	1.46145	0.143892	0.144589	0.581479
CD14_monocytes	NDUFS5	1_38999467_A_C	-0.0629165	0.0650183	-0.967674	0.333207	0.333681	0.726358
CD14_monocytes	NDUFS6	5_1836792_T_G	0.0880052	0.0780908	1.12696	0.259759	0.263455	0.672949
CD14_monocytes	NDUFS8	11_68029165_T_C	0.0228263	0.135819	0.168064	0.866533	0.868248	0.883395
CD14_monocytes	NDUFV2-AS1	18_9164011_A_G	-0.460825	0.439663	-1.04813	0.294577	0.293648	0.703706
CD14_monocytes	NDUFV3	21_42936197_T_C	0.12649	0.218853	0.577966	0.563287	0.566448	0.79363
CD14_monocytes	NEDD8	14_24175801_C_T	-0.0106328	0.0740973	-0.143497	0.885898	0.885821	0.88663
CD14_monocytes	NEK1	4_169624546_G_A	0.264307	0.237173	1.1144	0.265106	0.268522	0.675685
CD14_monocytes	NELFCD	20_59069344_A_G	0.293806	0.417017	0.704543	0.481095	0.485419	0.773013
CD14_monocytes	NEU1	6_31946402_C_T	-0.511717	0.129359	-3.95579	7.62832e-05	7.46845e-05	0.0620023
CD14_monocytes	NFKB1	4_102595654_C_T	0.0847313	0.0421719	2.00919	0.0445174	0.0445523	0.387972
CD14_monocytes	NFX1	9_33353214_A_G	0.420881	0.206751	2.03569	0.0417813	0.0417935	0.383005
CD14_monocytes	NFXL1	4_47913420_G_A	-1.26677	0.197528	-6.41311	1.4258e-10	1.65713e-10	0.0457863
CD14_monocytes	NINJ1	9_93148226_T_C	-0.000905179	0.0436154	-0.0207536	0.983442	0.983872	0.890234
CD14_monocytes	NIPBL	5_37081603_G_A	0.00112915	0.0574314	0.0196609	0.984314	0.985464	0.890235
CD14_monocytes	NKTR	3_42545194_C_T	-0.210255	0.136111	-1.54473	0.122412	0.121841	0.567734
CD14_monocytes	NLRP1	17_5690965_G_A	-0.0148271	0.154156	-0.0961823	0.923376	0.923197	0.88663
CD14_monocytes	NME1	17_51145593_C_T	-0.00300193	0.234592	-0.0127964	0.98979	0.989988	0.890243
CD14_monocytes	NME2	17_51233299_A_G	-0.0609274	0.506409	-0.120313	0.904235	0.904928	0.88663
CD14_monocytes	NME4	16_395418_C_T	0.156755	0.229949	0.681696	0.495431	0.497823	0.777934
CD14_monocytes	NMI	2_151342084_C_T	0.579219	0.126213	4.58921	4.44937e-06	4.67704e-06	0.0505377
CD14_monocytes	NMRAL1	16_4540909_G_A	-0.164299	0.292662	-0.561393	0.57453	0.574875	0.79363
CD14_monocytes	NMRK1	9_75086992_G_T	0.331456	0.324512	1.0214	0.307065	0.309309	0.709069
CD14_monocytes	NOMO1	16_14881435_G_A	-0.101281	0.407883	-0.248308	0.803896	0.807888	0.870092
CD14_monocytes	NOP10	15_34338196_G_A	-0.026915	0.051225	-0.525427	0.599286	0.599138	0.801446
CD14_monocytes	NOP16	5_176382992_G_A	-0.277919	0.375427	-0.740275	0.459133	0.458234	0.767223
CD14_monocytes	NOP53	19_47741312_G_A	0.0348272	0.067417	0.516593	0.60544	0.606511	0.80857
CD14_monocytes	NOP58	2_202197380_T_C	0.0549348	0.11725	0.468525	0.639409	0.641222	0.817054
CD14_monocytes	NPC2	14_74495530_A_G	-0.168878	0.0347826	-4.85524	1.20238e-06	1.19113e-06	0.0505377
CD14_monocytes	NPHP3	3_132711960_T_C	0.34388	0.262516	1.30994	0.190217	0.200128	0.640951
CD14_monocytes	NQO2	6_3009710_G_A	0.099733	0.0811449	1.22907	0.219045	0.219752	0.640951
CD14_monocytes	NR2C2	3_15152629_T_G	0.249722	0.135535	1.8425	0.0654026	0.0715327	0.45781
CD14_monocytes	NSA2	5_74736291_G_A	0.119957	0.0694986	1.72604	0.0843409	0.0846206	0.500213
CD14_monocytes	NSL1	1_212729469_A_G	-0.11206	0.242552	-0.462004	0.644078	0.646363	0.817054
CD14_monocytes	NSMCE1	16_27302768_G_A	-0.150798	0.205265	-0.734648	0.462554	0.462908	0.772795
CD14_monocytes	NSUN4	1_46340570_G_T	-0.0137219	0.20194	-0.0679508	0.945825	0.947907	0.88663
CD14_monocytes	NT5C3A	7_33021787_C_T	0.353837	0.175411	2.01719	0.0436761	0.044149	0.387972
CD14_monocytes	NT5DC1	6_116112102_T_C	-0.166278	0.357809	-0.464711	0.642138	0.642997	0.817054
CD14_monocytes	NTAN1	16_15059532_T_G	0.125887	0.13959	0.901835	0.367145	0.36776	0.733046
CD14_monocytes	NTPCR	1_232927643_C_T	-0.453116	0.290319	-1.56075	0.118582	0.127673	0.569008
CD14_monocytes	NUAK2	1_205271013_G_T	0.109127	0.488781	0.223265	0.82333	0.817907	0.872442
CD14_monocytes	NUB1	7_151252322_G_A	-0.447475	0.174121	-2.56991	0.0101726	0.0102964	0.213951
CD14_monocytes	NUCB2	11_17277267_G_A	0.194426	0.192054	1.01235	0.31137	0.312162	0.714452
CD14_monocytes	NUDT14	14_105178084_A_G	0.121172	0.202931	0.597107	0.550436	0.548024	0.789937
CD14_monocytes	NUDT18	8_22110345_C_A	0.565851	0.294797	1.91946	0.0549266	0.0563032	0.439584
CD14_monocytes	NUDT2	9_34336344_A_G	-0.0156267	0.421469	-0.0370768	0.970424	0.971153	0.889327
CD14_monocytes	NUDT21	16_56354132_C_T	0.0259551	0.190232	0.136439	0.891474	0.8919	0.88663
CD14_monocytes	NUMA1	11_71930993_T_C	-0.221888	0.122291	-1.81443	0.0696119	0.0687247	0.456995
CD14_monocytes	NUP107	12_68714668_A_G	0.163977	0.289592	0.566235	0.571234	0.576868	0.79363
CD14_monocytes	NUP160	11_47706497_C_T	-0.384493	0.367509	-1.04621	0.295462	0.294613	0.707384
CD14_monocytes	NUP43	6_149843242_G_A	0.270632	0.318856	0.848762	0.396014	0.401762	0.747797
CD14_monocytes	NUP50-AS1	22_45099381_C_A	0.465613	0.428896	1.08561	0.277652	0.287165	0.68873
CD14_monocytes	NUP54	4_76162197_G_A	0.00597427	0.244927	0.024392	0.98054	0.981062	0.890234
CD14_monocytes	NUP62	19_49874578_A_G	-0.0338806	0.095658	-0.354185	0.7232	0.723304	0.852682
CD14_monocytes	NUTM2A-AS1	10_87341144_G_A	0.22089	0.305345	0.72341	0.469428	0.472824	0.773013
CD14_monocytes	NUTM2B-AS1	10_79751856_C_T	0.140607	0.155514	0.904142	0.36592	0.367275	0.733046
CD14_monocytes	NXF1	11_62796537_C_T	-0.382387	0.0972009	-3.93399	8.3548e-05	9.37642e-05	0.0620023
CD14_monocytes	NXPE3	3_101701059_G_A	-0.180756	0.510082	-0.354366	0.723065	0.723333	0.852682
CD14_monocytes	OCEL1	19_17211606_C_T	-0.395662	0.334569	-1.1826	0.236967	0.2415	0.660247
CD14_monocytes	OCIAD1	4_48928889_C_T	-0.133738	0.110959	-1.20529	0.22809	0.22858	0.647441
CD14_monocytes	OGFRL1	6_71249659_T_C	0.0296023	0.227497	0.130121	0.89647	0.895699	0.88663
CD14_monocytes	OMA1	1_58508491_T_C	-0.0453747	0.306339	-0.148119	0.882249	0.891104	0.88663
CD14_monocytes	OPTN	10_13117362_G_A	0.168154	0.16271	1.03346	0.30139	0.301388	0.707949
CD14_monocytes	ORAI1	12_121655827_G_A	0.0596406	0.183224	0.325506	0.744798	0.74444	0.858252
CD14_monocytes	ORAI2	7_102467906_T_C	-0.193161	0.180541	-1.0699	0.284664	0.284182	0.688368
CD14_monocytes	ORMDL1	2_189760628_C_T	-0.0566303	0.133925	-0.42285	0.672405	0.674309	0.836684
CD14_monocytes	OS9	12_57719633_C_A	0.0322488	0.0687178	0.469293	0.63886	0.640585	0.817054
CD14_monocytes	OSBPL11	3_125628967_T_G	0.0533076	0.0743883	0.716612	0.473614	0.473657	0.773013
CD14_monocytes	OSBPL8	12_76603765_C_T	0.122014	0.0813246	1.50034	0.133527	0.134865	0.57551
CD14_monocytes	OSTF1	9_75152655_T_C	-0.0904116	0.075556	-1.19662	0.231456	0.247937	0.663578
CD14_monocytes	OXLD1	17_81655340_C_T	-0.133929	0.26685	-0.501889	0.615746	0.614857	0.810606
CD14_monocytes	OXNAD1	3_16326315_C_A	-0.0848386	0.358501	-0.236648	0.81293	0.813518	0.870092
CD14_monocytes	P2RX4	12_121231342_A_G	-0.1635	0.0810525	-2.01721	0.0436739	0.0434225	0.387972
CD14_monocytes	PAK2	3_196767831_C_T	-0.0540965	0.0519081	-1.04216	0.297338	0.297412	0.707949
CD14_monocytes	PANK2	20_4002842_T_G	0.0515547	0.191581	0.269102	0.787851	0.790352	0.866544
CD14_monocytes	PAPD5	16_50095354_A_G	-0.820727	0.211322	-3.88377	0.000102848	0.000101388	0.0704868
CD14_monocytes	PAPOLA	14_96609142_G_A	-0.0751702	0.0925628	-0.8121	0.416734	0.41776	0.748706
CD14_monocytes	PAQR8	6_52347390_C_T	-0.305824	0.597525	-0.511818	0.608778	0.613271	0.810606
CD14_monocytes	PARK7	1_7961680_G_A	-0.0418778	0.103634	-0.404095	0.686143	0.687359	0.840797
CD14_monocytes	PARP1	1_226367601_A_G	0.382984	0.460248	0.832125	0.405339	0.407503	0.748706
CD14_monocytes	PARP14	3_122684633_C_T	0.616995	0.0695689	8.86883	7.39158e-19	1.17655e-18	0.0405833
CD14_monocytes	PARP15	3_122577987_A_G	-0.0237376	0.371502	-0.0638964	0.949053	0.950741	0.88663
CD14_monocytes	PARP8	5_50794038_A_G	-0.260824	0.221722	-1.17636	0.239451	0.23972	0.660247
CD14_monocytes	PARVB	22_44027032_T_C	-0.0403978	0.137769	-0.293227	0.769348	0.770752	0.860599
CD14_monocytes	PAX8-AS1	2_113223560_T_C	0.293611	0.226887	1.29409	0.195635	0.194517	0.640951
CD14_monocytes	PBRM1	3_52758521_T_C	-0.13712	0.103901	-1.31973	0.186927	0.187635	0.640951
CD14_monocytes	PBX3	9_125683479_A_C	0.322219	0.146368	2.20143	0.0277055	0.0278651	0.333363
CD14_monocytes	PCBP1-AS1	2_70085848_C_T	0.248728	0.20367	1.22123	0.221999	0.223935	0.642527
CD14_monocytes	PCBP2	12_53358908_G_A	0.060992	0.0687208	0.887533	0.374792	0.375133	0.736039
CD14_monocytes	PCGF3	4_735501_G_A	0.101399	0.167102	0.606813	0.543975	0.547772	0.789937
CD14_monocytes	PCID2	13_113197968_G_A	0.149741	0.201178	0.744322	0.456682	0.45689	0.767022
CD14_monocytes	PCIF1	20_45957397_A_G	0.0563511	0.130761	0.430948	0.666506	0.667305	0.833423
CD14_monocytes	PCM1	8_18027097_C_T	-0.0730802	0.104977	-0.696153	0.486333	0.487561	0.773013
CD14_monocytes	PCMTD1	8_51857889_G_A	0.350655	0.157087	2.23223	0.0255996	0.0269293	0.330024
CD14_monocytes	PCNP	3_101600303_A_G	-0.092887	0.0891131	-1.04235	0.29725	0.299542	0.707949
CD14_monocytes	PCNX4	14_60009120_C_T	0.0372856	0.130173	0.286431	0.774548	0.775628	0.861183
CD14_monocytes	PCYT1A	3_196224520_G_A	-0.118914	0.0961048	-1.23734	0.21596	0.218708	0.640951
CD14_monocytes	PDCD5	19_32581163_A_G	0.0143585	0.124451	0.115374	0.908149	0.907663	0.88663
CD14_monocytes	PDCD6	5_256394_G_A	-0.0803489	0.149321	-0.538096	0.590511	0.590415	0.798212
CD14_monocytes	PDCD6IP	3_33870833_A_G	-0.146921	0.0788267	-1.86385	0.0623432	0.0627322	0.450668
CD14_monocytes	PDE4A	19_10409388_G_A	-0.154258	0.0886415	-1.74024	0.0818164	0.0819566	0.496019
CD14_monocytes	PDE4B	1_66288272_C_T	-0.0458119	0.12065	-0.379711	0.70416	0.704316	0.843682
CD14_monocytes	PDE6D	2_231765527_C_A	-0.446468	0.296157	-1.50754	0.131673	0.13204	0.574072
CD14_monocytes	PDHB	3_58454509_C_T	-0.0952819	0.22049	-0.432136	0.665642	0.664057	0.831395
CD14_monocytes	PDK1	2_172508462_A_G	-0.265832	0.217169	-1.22408	0.220922	0.221654	0.640951
CD14_monocytes	PDPR	16_70036134_G_A	0.49684	0.334428	1.48564	0.137374	0.140378	0.57551
CD14_monocytes	PDS5B	13_32786336_C_A	-0.0524899	0.147236	-0.356501	0.721465	0.72608	0.852682
CD14_monocytes	PDXDC1	16_15133767_T_C	0.125459	0.204615	0.613148	0.539778	0.542312	0.789419
CD14_monocytes	PDXK	21_43734263_C_T	-0.100438	0.0714133	-1.40643	0.159595	0.159471	0.609807
CD14_monocytes	PET117	20_18165421_A_G	0.40472	1.03272	0.391898	0.695134	0.697774	0.843232
CD14_monocytes	PGD	1_10342784_G_A	0.160557	0.0604465	2.65618	0.00790318	0.00788908	0.201897
CD14_monocytes	PGGT1B	5_115270336_C_T	0.0572492	0.117663	0.486551	0.626576	0.626891	0.810606
CD14_monocytes	PGM2	4_37851622_T_C	-0.326177	0.237184	-1.37521	0.169066	0.168941	0.624181
CD14_monocytes	PHACTR2	6_143645229_G_A	0.0497755	0.141218	0.352474	0.724483	0.728925	0.852682
CD14_monocytes	PHACTR4	1_28357564_A_G	-0.14252	0.152964	-0.931723	0.35148	0.352422	0.728029
CD14_monocytes	PHF11	13_49407960_C_T	-0.040807	0.102894	-0.396594	0.691667	0.692586	0.840893
CD14_monocytes	PHF20	20_35980170_G_T	0.0673029	0.137992	0.487732	0.62574	0.626003	0.810606
CD14_monocytes	PHF5A	22_41531696_C_T	0.0277517	0.138322	0.200631	0.840987	0.84241	0.872498
CD14_monocytes	PHKG1	7_56006327_G_A	-0.286113	0.490901	-0.582833	0.560006	0.559465	0.79363
CD14_monocytes	PI4K2B	4_25177663_T_C	-0.650291	0.402147	-1.61705	0.105868	0.110203	0.55908
CD14_monocytes	PIAS2	18_46816371_T_C	0.282098	0.165231	1.70729	0.0877679	0.0896444	0.515736
CD14_monocytes	PICK1	22_38060673_G_A	0.0604654	0.441278	0.137024	0.891012	0.88734	0.88663
CD14_monocytes	PIGB	15_55313788_A_G	0.453714	0.29488	1.53864	0.123892	0.129376	0.570123
CD14_monocytes	PIGN	18_62186618_T_C	0.748412	0.49558	1.51017	0.130999	0.142844	0.579985
CD14_monocytes	PIGP	21_37132200_C_T	0.164595	0.267678	0.614899	0.538621	0.543132	0.789419
CD14_monocytes	PIK3IP1	22_31364600_A_G	-1.07718	0.463492	-2.32405	0.0201227	0.021009	0.310275
CD14_monocytes	PIK3R1	5_68257999_T_C	0.0429776	0.129197	0.332651	0.739398	0.739693	0.85349
CD14_monocytes	PIKFYVE	2_208330255_A_G	0.0392092	0.205764	0.190554	0.848875	0.847842	0.874022
CD14_monocytes	PILRB	7_100353692_A_G	-0.285237	0.401078	-0.711175	0.476976	0.478017	0.773013
CD14_monocytes	PIM1	6_37072652_A_C	0.488589	0.141425	3.45475	0.000550806	0.000562656	0.0819949
CD14_monocytes	PIM3	22_50035352_C_T	-0.501792	0.191313	-2.62288	0.00871895	0.0085122	0.20433
CD14_monocytes	PINX1	8_10837061_C_A	0.50765	0.391998	1.29503	0.195309	0.207074	0.640951
CD14_monocytes	PIP4K2A	10_22650282_C_A	-0.00872361	0.0925868	-0.0942209	0.924934	0.92575	0.88663
CD14_monocytes	PITPNA	17_1510849_C_T	0.0766023	0.0803132	0.953794	0.340188	0.341112	0.727872
CD14_monocytes	PITPNB	22_28013784_G_T	0.0512106	0.0924502	0.553927	0.579629	0.583256	0.794444
CD14_monocytes	PITRM1	10_3171372_C_T	0.234581	0.272789	0.859935	0.389825	0.388567	0.738842
CD14_monocytes	PJA2	5_109447490_C_T	-0.0278872	0.0657038	-0.424437	0.671247	0.672475	0.836684
CD14_monocytes	PKNOX1	21_43016067_A_G	0.0573433	0.157207	0.364763	0.715289	0.71483	0.850906
CD14_monocytes	PLA2G16	11_63519206_G_A	0.286104	0.264993	1.07967	0.280291	0.281117	0.688368
CD14_monocytes	PLCB2	15_40247172_G_A	0.299727	0.149082	2.01049	0.0443795	0.0451075	0.387972
CD14_monocytes	PLEK	2_68373575_A_G	0.147287	0.0509294	2.89199	0.00382807	0.0038399	0.178567
CD14_monocytes	PLEKHA1	10_122406099_G_A	-0.24182	0.218217	-1.10816	0.267793	0.266248	0.675685
CD14_monocytes	PLEKHF2	8_95094676_A_G	-0.0899669	0.0990894	-0.907936	0.363912	0.368443	0.733046
CD14_monocytes	PLEKHG2	19_39493997_C_T	0.229066	0.153199	1.49522	0.134856	0.134475	0.57551
CD14_monocytes	PLEKHM1P1	17_64690612_A_G	0.363203	0.19914	1.82386	0.0681731	0.0696184	0.45781
CD14_monocytes	PLGRKT	9_5381870_G_A	0.192331	0.329479	0.583743	0.559393	0.562999	0.79363
CD14_monocytes	PMM2	16_8785808_A_G	0.153686	0.218644	0.702906	0.482114	0.486904	0.773013
CD14_monocytes	PNKD	2_218323017_T_C	0.0122031	0.153013	0.0797522	0.936434	0.936966	0.88663
CD14_monocytes	PNKP	19_49871985_C_T	-0.104531	0.137857	-0.758258	0.448297	0.4494	0.764045
CD14_monocytes	PNMA1	14_73648545_T_C	-0.149606	0.193696	-0.772373	0.439894	0.440747	0.761104
CD14_monocytes	PNP	14_20470092_A_C	-0.00757849	0.0542469	-0.139704	0.888894	0.889076	0.88663
CD14_monocytes	POGLUT1	3_119394497_G_A	0.339497	0.591482	0.573976	0.565984	0.569984	0.79363
CD14_monocytes	POLD3	11_74482276_G_T	-0.311094	0.180116	-1.72719	0.0841342	0.0833962	0.496019
CD14_monocytes	POLE4	2_74956130_G_A	-0.145204	0.108985	-1.33233	0.182752	0.18475	0.640951
CD14_monocytes	POLI	18_54241524_T_C	0.00484242	0.32807	0.0147603	0.988223	0.987869	0.890243
CD14_monocytes	POLR1D	13_27623961_C_T	0.217603	0.0840518	2.58892	0.00962775	0.00968058	0.213951
CD14_monocytes	POLR2B	4_57096880_C_A	-0.0448815	0.230101	-0.195052	0.845353	0.845097	0.873477
CD14_monocytes	POLR2E	19_1095431_T_G	-0.345619	0.101512	-3.40473	0.000662304	0.000680517	0.108475
CD14_monocytes	POLR2F	22_37939746_C_T	0.0623346	0.141117	0.441723	0.65869	0.659602	0.827284
CD14_monocytes	POLR2G	11_62852157_G_A	-0.209343	0.125046	-1.67413	0.0941052	0.093699	0.525092
CD14_monocytes	POLR2I	19_36088406_G_A	-0.0152515	0.158812	-0.0960348	0.923493	0.924626	0.88663
CD14_monocytes	POLR2J	7_102467906_T_C	0.147963	0.185844	0.796169	0.425934	0.427384	0.753189
CD14_monocytes	POLR2K	8_100129639_T_C	0.230216	0.147376	1.56209	0.118266	0.118892	0.56347
CD14_monocytes	POLR2L	11_780395_C_T	0.0509722	0.0615531	0.828101	0.407613	0.408014	0.748706
CD14_monocytes	POMC	2_25155921_G_A	0.633082	0.55559	1.13948	0.254504	0.257632	0.672203
CD14_monocytes	PPA1	10_70157261_G_A	-0.408341	0.138237	-2.95391	0.00313772	0.00321207	0.175065
CD14_monocytes	PPA2	4_105542556_T_C	-0.0173859	0.222313	-0.0782047	0.937665	0.937221	0.88663
CD14_monocytes	PPDPF	20_63517559_C_T	0.212488	0.0865777	2.4543	0.0141158	0.0142828	0.261947
CD14_monocytes	PPHLN1	12_42411228_T_C	0.10999	0.150896	0.72891	0.466057	0.468944	0.773013
CD14_monocytes	PPIA	7_44846733_C_A	0.0382379	0.0383949	0.995912	0.319293	0.319535	0.717536
CD14_monocytes	PPIG	2_169732208_C_T	-0.0924179	0.0848138	-1.08966	0.275865	0.275565	0.681008
CD14_monocytes	PPIL1	6_36874407_C_T	0.346754	0.353925	0.979738	0.327215	0.326882	0.724813
CD14_monocytes	PPIL3	2_200877622_C_T	0.0735837	0.347848	0.21154	0.832466	0.832672	0.872442
CD14_monocytes	PPM1F	22_21958196_C_T	-0.279687	0.154156	-1.81432	0.0696292	0.0703112	0.45781
CD14_monocytes	PPM1M	3_52271617_T_C	-0.167422	0.139765	-1.19788	0.230965	0.233797	0.653372
CD14_monocytes	PPP1CB	2_28683778_G_A	0.0297616	0.0412131	0.722139	0.470209	0.47118	0.773013
CD14_monocytes	PPP1R11	6_30044025_C_A	-0.0634544	0.176397	-0.359725	0.719053	0.720169	0.85225
CD14_monocytes	PPP1R15B	1_204402619_A_G	0.161975	0.0943309	1.71709	0.0859629	0.0862415	0.505626
CD14_monocytes	PPP1R7	2_241116871_C_T	0.1459	0.14074	1.03667	0.299891	0.30205	0.707949
CD14_monocytes	PPP2CA	5_134130646_G_A	0.111822	0.117793	0.949314	0.342461	0.342397	0.727872
CD14_monocytes	PPP2R3C	14_35121968_T_C	-0.0701328	0.0867561	-0.808391	0.418866	0.418813	0.748706
CD14_monocytes	PPP2R5E	14_63493819_C_T	-0.308715	0.139537	-2.21242	0.0269373	0.0284381	0.334092
CD14_monocytes	PPP3CA	4_101074230_G_A	0.0345719	0.106628	0.324229	0.745764	0.746518	0.860599
CD14_monocytes	PPP3CC	8_22458336_G_A	0.0576434	0.361514	0.15945	0.873314	0.872326	0.883395
CD14_monocytes	PPP3R1	2_68132765_C_T	-0.250995	0.18089	-1.38756	0.165272	0.164656	0.617284
CD14_monocytes	PPP4R1	18_9457940_C_T	0.208727	0.171581	1.21649	0.223798	0.224041	0.642527
CD14_monocytes	PPT1	1_40093535_T_C	0.0122429	0.100518	0.121799	0.903058	0.903764	0.88663
CD14_monocytes	PPTC7	12_110540227_C_T	-0.183294	0.129161	-1.41911	0.155868	0.155836	0.603489
CD14_monocytes	PPWD1	5_65547435_G_T	0.414926	0.160907	2.57867	0.00991818	0.0100037	0.213951
CD14_monocytes	PRCC	1_156789072_C_T	-0.0635355	0.15783	-0.402557	0.687274	0.689228	0.840797
CD14_monocytes	PRCP	11_83020144_C_A	0.437185	0.284191	1.53835	0.123963	0.124558	0.568871
CD14_monocytes	PRDX3	10_119262446_T_C	-0.00622618	0.106827	-0.0582831	0.953523	0.952647	0.88663
CD14_monocytes	PRELID1	5_177313995_A_C	0.11522	0.0498639	2.3107	0.0208496	0.0209859	0.310275
CD14_monocytes	PRH1	12_11187535_A_G	1.96828	0.602917	3.2646	0.00109618	0.00123586	0.14624
CD14_monocytes	PRKACB	1_84072330_G_T	0.0281524	0.371516	0.0757772	0.939596	0.94152	0.88663
CD14_monocytes	PRKCB	16_23846535_G_A	0.0485799	0.0732315	0.663375	0.50709	0.507137	0.7824
CD14_monocytes	PRKD3	2_37162086_C_A	0.242753	0.135618	1.78998	0.0734578	0.0737051	0.468839
CD14_monocytes	PRPF18	10_13493398_T_C	-0.03152	0.192243	-0.163959	0.869764	0.87025	0.883395
CD14_monocytes	PRPF19	11_60897090_C_T	0.106335	0.27536	0.386169	0.699372	0.699038	0.843322
CD14_monocytes	PRPF38A	1_52499819_C_T	0.014927	0.1149	0.129913	0.896636	0.89681	0.88663
CD14_monocytes	PRPF40A	2_152655272_A_G	0.0606945	0.0710101	0.854731	0.3927	0.393524	0.745871
CD14_monocytes	PRPF6	20_63904241_A_C	-0.125556	0.116956	-1.07354	0.283029	0.284164	0.688368
CD14_monocytes	PRR34-AS1	22_46096081_T_C	0.265402	0.265664	0.999013	0.317788	0.319512	0.717536
CD14_monocytes	PSAP	10_71812126_C_T	-0.0104327	0.0291722	-0.357626	0.720623	0.720647	0.85225
CD14_monocytes	PSEN1	14_73255067_C_T	0.0254273	0.0967601	0.262788	0.792714	0.79486	0.870092
CD14_monocytes	PSMA3-AS1	14_58389414_G_T	0.282593	0.144938	1.94974	0.0512068	0.0524809	0.425046
CD14_monocytes	PSMA4	15_78510715_C_T	-0.0820649	0.081576	-1.00599	0.314419	0.31621	0.715553
CD14_monocytes	PSMB1	6_170483898_C_T	-0.0725741	0.065147	-1.114	0.265277	0.267848	0.675685
CD14_monocytes	PSMB3	17_38844417_C_T	-0.0839135	0.0769057	-1.09112	0.275219	0.275246	0.681008
CD14_monocytes	PSMB8	6_32932874_A_G	0.0888063	0.0786561	1.12905	0.258879	0.259596	0.672203
CD14_monocytes	PSMB8-AS1	6_32845081_A_G	-0.104753	0.227856	-0.459735	0.645707	0.644561	0.817054
CD14_monocytes	PSMB9	6_32854082_C_A	0.472083	0.0831497	5.6775	1.36678e-08	1.46484e-08	0.0457863
CD14_monocytes	PSMD1	2_231183803_G_A	-0.150309	0.0859183	-1.74944	0.0802143	0.0828324	0.496019
CD14_monocytes	PSMD13	11_229977_A_G	-0.119147	0.118681	-1.00393	0.315412	0.340982	0.727872
CD14_monocytes	PSMD2	3_184400578_G_A	0.120027	0.129289	0.928364	0.353219	0.354663	0.729119
CD14_monocytes	PSMD5	9_120832525_T_C	0.28608	0.18917	1.51229	0.13046	0.13094	0.573309
CD14_monocytes	PSMD7	16_74252747_A_G	-0.0526288	0.0776344	-0.677905	0.497832	0.505125	0.781648
CD14_monocytes	PSMD8	19_38472397_T_G	0.150513	0.0734048	2.05045	0.0403206	0.0411	0.383005
CD14_monocytes	PSME1	14_24117624_C_T	0.402367	0.0964778	4.17056	3.03845e-05	3.19411e-05	0.0576022
CD14_monocytes	PTOV1	19_49907901_T_C	-0.46263	0.181008	-2.55586	0.0105927	0.0111831	0.219222
CD14_monocytes	PTPA	9_129079608_T_C	0.466727	0.247449	1.88615	0.0592747	0.0591384	0.439687
CD14_monocytes	PTPN12	7_77625230_A_G	0.0662001	0.0693455	0.954643	0.339758	0.339947	0.727872
CD14_monocytes	PTPRA	20_3030529_G_A	0.125314	0.11093	1.12966	0.258618	0.262591	0.672949
CD14_monocytes	PTRH1	9_127723339_A_G	-0.119137	0.22106	-0.538937	0.58993	0.592015	0.798947
CD14_monocytes	PTTG1IP	21_44849838_G_A	0.12317	0.0744173	1.65512	0.0978998	0.0984498	0.525092
CD14_monocytes	PURA	5_140030925_T_C	-0.411345	0.129035	-3.18785	0.00143335	0.0014728	0.151206
CD14_monocytes	PUS3	11_125944303_G_A	-0.0832795	0.357605	-0.232882	0.815853	0.813662	0.870092
CD14_monocytes	PWP1	12_107645237_G_T	0.0434931	0.282044	0.154207	0.877447	0.875503	0.883395
CD14_monocytes	PWWP2A	5_160133562_C_T	-0.41071	0.258546	-1.58854	0.112165	0.114026	0.56347
CD14_monocytes	PXK	3_58243130_A_G	-0.059838	0.122337	-0.489126	0.624753	0.624889	0.810606
CD14_monocytes	PYCR2	1_225854895_T_G	-0.323466	0.370191	-0.87378	0.382238	0.382245	0.738842
CD14_monocytes	PYGB	20_25369862_G_A	0.00364633	0.178369	0.0204426	0.98369	0.984742	0.890234
CD14_monocytes	QDPR	4_17525490_A_G	0.43465	0.425435	1.02166	0.306942	0.305813	0.707949
CD14_monocytes	QSER1	11_32972670_A_C	0.216246	0.399215	0.541678	0.58804	0.589068	0.798212
CD14_monocytes	RAB12	18_8530598_G_A	0.327006	0.263827	1.23947	0.21517	0.216834	0.640951
CD14_monocytes	RAB1A	2_65165569_A_C	-0.0413256	0.0562031	-0.735291	0.462162	0.462688	0.772795
CD14_monocytes	RAB2A	8_60502644_C_T	-0.130101	0.0589794	-2.20587	0.0273931	0.0273993	0.331876
CD14_monocytes	RAB30-AS1	11_83074590_A_G	0.133262	0.195965	0.680031	0.496485	0.49749	0.777934
CD14_monocytes	RAB3IP	12_69828201_T_G	-0.32825	0.41107	-0.798526	0.424565	0.423426	0.753189
CD14_monocytes	RAB5A	3_20021185_A_C	0.0565542	0.0793776	0.712471	0.476173	0.477317	0.773013
CD14_monocytes	RABEP1	17_5298714_G_A	-0.0712378	0.093641	-0.760754	0.446804	0.448842	0.763217
CD14_monocytes	RABGAP1L	1_174619881_T_C	-0.0739581	0.194369	-0.380503	0.703572	0.703346	0.843682
CD14_monocytes	RAC1	7_6400806_A_G	0.0151465	0.0297639	0.508889	0.61083	0.611126	0.810263
CD14_monocytes	RACK1	5_181236397_G_A	-0.184573	0.0608435	-3.03357	0.00241682	0.00238763	0.162926
CD14_monocytes	RAD17P2	13_49032854_T_C	-0.183673	0.44757	-0.410378	0.681529	0.688603	0.840797
CD14_monocytes	RAD23B	9_107393870_A_C	-0.0813924	0.0836802	-0.97266	0.330722	0.331484	0.726358
CD14_monocytes	RAD51-AS1	15_40692191_T_C	0.742159	0.37592	1.97424	0.0483541	0.0485944	0.402745
CD14_monocytes	RAD51C	17_58594948_G_A	-0.836417	0.375836	-2.22548	0.0260488	0.0265349	0.330024
CD14_monocytes	RAD9A	11_67220577_C_A	-1.07161	0.46001	-2.32953	0.0198312	0.0201525	0.308433
CD14_monocytes	RALA	7_39594956_G_T	-0.385803	0.10168	-3.79428	0.000148071	0.00014655	0.0718372
CD14_monocytes	RALGAPA2	20_20758231_A_G	0.0178857	0.189974	0.0941479	0.924992	0.926447	0.88663
CD14_monocytes	RAP1A	1_111590823_T_C	0.184258	0.107648	1.71168	0.0869564	0.0878829	0.509924
CD14_monocytes	RAP1B	12_68580556_A_C	0.0143991	0.0358105	0.402091	0.687617	0.688077	0.840797
CD14_monocytes	RAPGEF1	9_131721567_A_G	-0.039365	0.0611328	-0.643926	0.519624	0.521413	0.785876
CD14_monocytes	RARRES3	11_63566746_A_G	-0.419887	0.121694	-3.45036	0.000559848	0.000571934	0.0819949
CD14_monocytes	RARS	5_168476341_G_A	0.573231	0.228419	2.50956	0.0120883	0.0130367	0.258352
CD14_monocytes	RBBP5	1_205093233_G_A	-0.0909928	0.140035	-0.649784	0.515831	0.516352	0.785876
CD14_monocytes	RBBP8	18_22849219_T_C	-0.573952	0.179888	-3.1906	0.00141979	0.00143765	0.151206
CD14_monocytes	RBBP9	20_18557827_A_G	0.812355	0.546963	1.48521	0.137488	0.143262	0.579985
CD14_monocytes	RBCK1	20_403697_A_G	0.153306	0.131642	1.16457	0.244195	0.244527	0.661358
CD14_monocytes	RBFA	18_80137309_G_A	0.339998	0.546888	0.621696	0.534142	0.535464	0.789419
CD14_monocytes	RBL2	16_53396388_C_T	0.10269	0.167756	0.612137	0.540447	0.542462	0.789419
CD14_monocytes	RBM19	12_114019168_G_A	-0.195945	0.201611	-0.971896	0.331102	0.336835	0.726358
CD14_monocytes	RBM43	2_151267029_G_A	0.290448	0.412704	0.703769	0.481577	0.486045	0.773013
CD14_monocytes	RBM6	3_50075571_C_T	-0.0861198	0.156391	-0.550668	0.581861	0.583	0.794444
CD14_monocytes	RBMS1	2_160302227_G_A	0.231271	0.0774999	2.98414	0.00284374	0.002884	0.166252
CD14_monocytes	RCBTB1	13_49585117_G_A	-0.155275	0.278764	-0.557012	0.57752	0.581188	0.794444
CD14_monocytes	RCOR1	14_102527662_T_C	-0.0170067	0.10002	-0.170032	0.864985	0.865009	0.883395
CD14_monocytes	REEP3	10_63428151_A_G	0.177199	0.13679	1.2954	0.195181	0.196077	0.640951
CD14_monocytes	RELB	19_45059613_T_C	0.0342053	0.0980465	0.348868	0.727188	0.728647	0.852682
CD14_monocytes	REST	4_56932023_G_A	0.12167	0.0914389	1.33061	0.183316	0.185029	0.640951
CD14_monocytes	RETREG2	2_219196674_T_G	0.00737961	0.122337	0.0603218	0.951899	0.951624	0.88663
CD14_monocytes	RETREG3	17_42666681_A_G	0.132325	0.134478	0.983991	0.32512	0.326593	0.724813
CD14_monocytes	REX1BD	19_18591687_C_T	0.0242748	0.101631	0.238853	0.811219	0.812526	0.870092
CD14_monocytes	RFC1	4_39419361_A_G	-0.17208	0.176337	-0.975858	0.329135	0.335764	0.726358
CD14_monocytes	RFWD3	16_74618639_C_T	-0.337584	0.228146	-1.47969	0.138957	0.140675	0.57551
CD14_monocytes	RFX2	19_6138032_A_G	0.0539462	0.121742	0.44312	0.657679	0.65771	0.826677
CD14_monocytes	RFX3	9_3394094_T_G	0.136028	0.221757	0.613409	0.539606	0.537612	0.789419
CD14_monocytes	RGCC	13_41422247_C_T	0.505094	0.0622112	8.11902	4.6998e-16	6.34366e-16	0.0405833
CD14_monocytes	RGS1	1_192571891_A_G	-0.567529	0.177586	-3.19579	0.0013945	0.00138395	0.151206
CD14_monocytes	RGS10	10_119450138_T_C	0.251657	0.111332	2.26042	0.0237952	0.0240785	0.328293
CD14_monocytes	RHBDD1	2_226859333_A_G	-0.2354	0.281681	-0.835695	0.403326	0.423277	0.753189
CD14_monocytes	RHBDF2	17_76484633_C_T	0.224607	0.121234	1.85268	0.0639282	0.0650293	0.450668
CD14_monocytes	RHNO1	12_2875188_T_G	-0.135348	0.427399	-0.31668	0.751487	0.754811	0.860599
CD14_monocytes	RHOF	12_121784855_C_A	-0.227866	0.275124	-0.828231	0.40754	0.408272	0.748706
CD14_monocytes	RHOT2	16_675335_G_A	0.0157558	0.263105	0.0598841	0.952248	0.952437	0.88663
CD14_monocytes	RIC8A	11_229977_A_G	-0.295021	0.197286	-1.4954	0.13481	0.13611	0.57551
CD14_monocytes	RIN3	14_92463154_C_T	0.151325	0.103139	1.46719	0.142324	0.142818	0.579985
CD14_monocytes	RIOX1	14_73519518_G_A	0.253717	0.583854	0.434556	0.663885	0.667069	0.833423
CD14_monocytes	RMI1	9_83977111_A_G	0.0242267	0.277613	0.0872678	0.930459	0.937078	0.88663
CD14_monocytes	RN7SL2	14_49781847_T_C	-0.213443	0.16028	-1.33169	0.182964	0.183664	0.640951
CD14_monocytes	RNASEH2C	11_65706972_C_T	0.156558	0.127173	1.23106	0.2183	0.221916	0.640951
CD14_monocytes	RNASET2	6_166974681_A_G	-0.0486827	0.0702806	-0.692691	0.488504	0.488741	0.773288
CD14_monocytes	RNF11	1_51285237_G_A	-0.223333	0.086925	-2.56926	0.0101917	0.0101208	0.213951
CD14_monocytes	RNF139	8_124563841_A_G	0.124002	0.137702	0.900508	0.36785	0.369572	0.733046
CD14_monocytes	RNF14	5_141989857_A_G	-0.280209	0.242088	-1.15747	0.24708	0.248824	0.663578
CD14_monocytes	RNF149	2_101405172_G_A	-0.0809012	0.0684637	-1.18166	0.237339	0.237417	0.656114
CD14_monocytes	RNF166	16_88694553_A_G	-0.243587	0.14135	-1.72329	0.0848362	0.0851095	0.500213
CD14_monocytes	RNF168	3_196441059_T_C	0.263161	0.0953464	2.76005	0.0057792	0.0057367	0.192063
CD14_monocytes	RNF19A	8_100384565_A_G	-0.155564	0.137533	-1.1311	0.258011	0.257005	0.669884
CD14_monocytes	RNF216	7_5773237_C_T	0.181873	0.164798	1.10361	0.269762	0.277594	0.685427
CD14_monocytes	RNF24	20_4079683_C_T	-0.126303	0.103471	-1.22066	0.222216	0.221985	0.640951
CD14_monocytes	RNF5	6_32197667_A_G	-0.39556	0.296704	-1.33318	0.182473	0.187689	0.640951
CD14_monocytes	RNMT	18_13705731_C_T	0.193039	0.134742	1.43265	0.151957	0.153342	0.598462
CD14_monocytes	RNPEP	1_201984883_C_A	0.00749298	0.118772	0.0630869	0.949697	0.95239	0.88663
CD14_monocytes	ROCK1	18_21014721_C_T	-0.099092	0.0499562	-1.98358	0.047303	0.0479755	0.402745
CD14_monocytes	ROCK2	2_11363170_C_A	-0.168006	0.113268	-1.48326	0.138004	0.138656	0.57551
CD14_monocytes	RPA2	1_27890843_T_G	0.242561	0.182874	1.32638	0.184713	0.187858	0.640951
CD14_monocytes	RPA3	7_7592796_C_T	-0.850857	0.243811	-3.48983	0.000483334	0.000500723	0.0819949
CD14_monocytes	RPAP3	12_47801668_G_A	-0.0244637	0.248761	-0.0983422	0.921661	0.923943	0.88663
CD14_monocytes	RPIA	2_88663862_G_A	-0.0640019	0.47408	-0.135002	0.89261	0.895822	0.88663
CD14_monocytes	RPL10A	6_35436660_A_G	0.093013	0.0377239	2.46562	0.0136775	0.0137018	0.261947
CD14_monocytes	RPL12	9_127411083_G_A	-0.00985149	0.0234016	-0.420975	0.673773	0.673843	0.836684
CD14_monocytes	RPL13AP6	10_110961242_G_A	0.285383	0.766542	0.372299	0.70967	0.700496	0.843382
CD14_monocytes	RPL14	3_40493353_A_C	-0.0821005	0.0472963	-1.73588	0.0825859	0.0824627	0.496019
CD14_monocytes	RPL22	1_6207471_C_T	-0.198872	0.0582419	-3.41459	0.000638785	0.000641156	0.10714
CD14_monocytes	RPL22L1	3_170865099_C_T	-0.0346474	0.0983272	-0.352369	0.724562	0.725026	0.852682
CD14_monocytes	RPL23	17_38855858_A_C	-0.00215703	0.0345322	-0.0624644	0.950193	0.950203	0.88663
CD14_monocytes	RPL23AP82	22_50780959_T_C	-0.957148	0.901492	-1.06174	0.288354	0.28454	0.688368
CD14_monocytes	RPL26	17_8338333_A_G	-0.0938707	0.037569	-2.49862	0.0124678	0.0124067	0.2435
CD14_monocytes	RPL27A	11_8659338_T_G	0.00737908	0.040049	0.184251	0.853816	0.853899	0.87841
CD14_monocytes	RPL28	19_55385959_A_G	0.0122351	0.0160357	0.762989	0.44547	0.445468	0.762069
CD14_monocytes	RPL29	3_52000730_T_G	-0.04628	0.0442122	-1.04677	0.295205	0.295135	0.707384
CD14_monocytes	RPL30	8_98109564_T_C	0.133379	0.0391296	3.40865	0.000652843	0.000659159	0.108475
CD14_monocytes	RPL36AL	14_49552673_C_A	-0.0436807	0.0360193	-1.2127	0.225244	0.2257	0.644393
CD14_monocytes	RPL38	17_74264062_C_T	0.0683417	0.0524039	1.30413	0.192188	0.192938	0.640951
CD14_monocytes	RPL7L1	6_42871539_C_T	-0.00535941	0.136089	-0.0393818	0.968586	0.968533	0.889327
CD14_monocytes	RPL8	8_144867359_G_T	0.0443365	0.0212295	2.08844	0.0367586	0.0369019	0.369813
CD14_monocytes	RPL9	4_39461852_G_A	-0.215849	0.0446478	-4.83448	1.33493e-06	1.29187e-06	0.0505377
CD14_monocytes	RPL9P9	15_82280984_G_A	-0.201805	0.214994	-0.938656	0.347907	0.347277	0.727872
CD14_monocytes	RPLP2	11_810882_T_G	0.0149658	0.0164238	0.911224	0.362177	0.362331	0.733046
CD14_monocytes	RPS10	6_34437269_T_C	-0.0228345	0.0431627	-0.529034	0.596782	0.601194	0.805289
CD14_monocytes	RPS13	11_17036484_A_G	-0.0233023	0.0420518	-0.554133	0.579488	0.579674	0.794444
CD14_monocytes	RPS14	5_150440724_G_A	-0.145848	0.0491572	-2.96698	0.00300743	0.00302591	0.166662
CD14_monocytes	RPS16	19_39432388_T_C	-0.0725839	0.0320039	-2.26797	0.0233311	0.0232593	0.324386
CD14_monocytes	RPS17	15_82628387_C_T	-0.148841	0.0712304	-2.08957	0.0366568	0.0366555	0.369813
CD14_monocytes	RPS18	6_33272092_C_T	-0.0187429	0.0377664	-0.496285	0.619693	0.619679	0.810606
CD14_monocytes	RPS19	19_41809790_C_A	0.0207821	0.0291666	0.71253	0.476137	0.476214	0.773013
CD14_monocytes	RPS2	16_1963487_G_T	-0.000574416	0.0296889	-0.0193478	0.984564	0.984545	0.890234
CD14_monocytes	RPS20	8_56131223_C_T	0.0137374	0.0282838	0.485699	0.62718	0.627085	0.810606
CD14_monocytes	RPS21	20_62386215_C_T	-0.0501133	0.0272831	-1.83679	0.0662408	0.0678181	0.450668
CD14_monocytes	RPS23	5_82265506_C_T	0.0794321	0.0233889	3.39614	0.000683425	0.000688268	0.108475
CD14_monocytes	RPS24	10_78101222_T_C	-0.0710963	0.0211433	-3.36258	0.000772167	0.000768669	0.108475
CD14_monocytes	RPS25	11_119092094_A_G	-0.0703415	0.0417345	-1.68545	0.0919015	0.0920345	0.525092
CD14_monocytes	RPS26	12_56023144_A_C	-0.0989549	0.0418784	-2.36291	0.0181321	0.0181455	0.287349
CD14_monocytes	RPS27A	2_55233615_T_C	0.0101249	0.0227914	0.444241	0.656868	0.656867	0.826551
CD14_monocytes	RPS3	11_75396945_C_T	-0.0309324	0.0382804	-0.808048	0.419063	0.419086	0.748706
CD14_monocytes	RPS3A	4_151188090_C_T	0.0156869	0.0429192	0.365498	0.71474	0.714735	0.850906
CD14_monocytes	RPS5	19_58387069_T_C	0.0758945	0.0412171	1.84133	0.0655725	0.0658937	0.450668
CD14_monocytes	RPS6	9_19440042_T_C	-0.0927591	0.0253746	-3.6556	0.000256585	0.00025923	0.0718372
CD14_monocytes	RPS6KA1	1_26514680_A_G	-0.0711176	0.13685	-0.519676	0.60329	0.605749	0.808514
CD14_monocytes	RPS6KB2	11_67479159_C_T	-0.138668	0.128214	-1.08154	0.279459	0.284384	0.688368
CD14_monocytes	RPS8	1_44793295_G_T	-0.15059	0.0228838	-6.58064	4.68439e-11	4.57238e-11	0.0457863
CD14_monocytes	RPS9	19_54202904_A_C	0.0748782	0.0180497	4.14845	3.34736e-05	3.35204e-05	0.0576022
CD14_monocytes	RPSA	3_39475946_G_A	-0.178283	0.0441456	-4.03852	5.37885e-05	5.40846e-05	0.0576022
CD14_monocytes	RPTOR	17_80901869_A_G	0.357241	0.273496	1.3062	0.191483	0.194179	0.640951
CD14_monocytes	RPUSD3	3_9843425_C_T	0.37913	0.458162	0.827501	0.407953	0.418511	0.748706
CD14_monocytes	RREB1	6_7153392_C_A	0.0139256	0.213616	0.0651897	0.948023	0.947259	0.88663
CD14_monocytes	RRM1	11_4144299_A_G	0.192694	0.315889	0.610006	0.541858	0.541951	0.789419
CD14_monocytes	RRP12	10_97365965_A_G	0.121876	0.0857675	1.421	0.155317	0.156506	0.605311
CD14_monocytes	RRP7A	22_42591820_G_A	0.142722	0.151128	0.944375	0.344978	0.346999	0.727872
CD14_monocytes	RRP8	11_6692707_T_G	-0.313341	0.268971	-1.16496	0.244033	0.246948	0.66222
CD14_monocytes	RSL24D1	15_55184874_G_A	-0.0464169	0.0814541	-0.569854	0.568777	0.571424	0.79363
CD14_monocytes	RSRC1	3_158007453_T_C	-0.234931	0.174503	-1.34629	0.17821	0.178349	0.640951
CD14_monocytes	RSRP1	1_25422778_G_A	-0.00680958	0.113279	-0.0601136	0.952065	0.952163	0.88663
CD14_monocytes	RTCA	1_100241933_G_A	0.0662179	0.127239	0.520423	0.602769	0.605113	0.808514
CD14_monocytes	RTF2	20_56413016_C_T	0.0254105	0.107639	0.236071	0.813378	0.814399	0.870599
CD14_monocytes	RTRAF	14_51905424_A_C	0.0141289	0.147477	0.0958042	0.923676	0.925036	0.88663
CD14_monocytes	RUNX1	21_35232552_C_T	-0.150882	0.064567	-2.33682	0.0194484	0.0196278	0.300918
CD14_monocytes	RYK	3_134302151_T_C	0.13029	0.191244	0.681274	0.495698	0.495416	0.777934
CD14_monocytes	SACS	13_23310337_C_T	0.492505	0.2946	1.67177	0.0945687	0.0971234	0.525092
CD14_monocytes	SAFB	19_5734228_T_C	0.0376927	0.0994917	0.378853	0.704797	0.705003	0.843682
CD14_monocytes	SAMD4B	19_39328887_C_A	0.00755569	0.0904483	0.083536	0.933425	0.934468	0.88663
CD14_monocytes	SAMD9L	7_93144478_G_A	-0.921078	0.21343	-4.31561	1.59166e-05	1.85584e-05	0.0576022
CD14_monocytes	SAMM50	22_43963835_C_T	-0.0769562	0.404952	-0.190038	0.84928	0.850942	0.875497
CD14_monocytes	SAR1A	10_70269045_T_C	-0.00536977	0.134718	-0.0398594	0.968205	0.970128	0.889327
CD14_monocytes	SAT2	17_7628647_T_C	-0.0122989	0.0816422	-0.150644	0.880256	0.880977	0.884348
CD14_monocytes	SBDSP1	7_72826970_G_A	0.0820804	0.576563	0.142362	0.886794	0.889251	0.88663
CD14_monocytes	SCAF8	6_154716352_T_C	-0.172778	0.157766	-1.09515	0.273452	0.274784	0.681008
CD14_monocytes	SCAMP1	5_78470205_A_G	-0.0670214	0.163493	-0.409935	0.681854	0.681117	0.838035
CD14_monocytes	SCAMP2	15_74872189_G_A	-0.124494	0.093188	-1.33594	0.181568	0.181931	0.640951
CD14_monocytes	SCAMP4	19_1913534_G_A	0.302363	0.246644	1.22591	0.220232	0.225586	0.644393
CD14_monocytes	SCAND1	20_36047519_T_G	0.0904996	0.113926	0.794375	0.426977	0.427312	0.753189
CD14_monocytes	SCAPER	15_76569120_T_G	0.194714	0.271328	0.717631	0.472985	0.477387	0.773013
CD14_monocytes	SCARB2	4_76262147_A_C	-0.0576981	0.0729184	-0.791269	0.428787	0.428464	0.753189
CD14_monocytes	SCCPDH	1_246684929_G_A	-0.396413	0.322014	-1.23104	0.218307	0.216321	0.640951
CD14_monocytes	SCFD1	14_30655538_G_T	0.158066	0.129208	1.22334	0.221201	0.221241	0.640951
CD14_monocytes	SCOC	4_140430557_C_T	-0.183446	0.319219	-0.574669	0.565515	0.564263	0.79363
CD14_monocytes	SDCCAG3	9_136380752_A_C	-0.275272	0.226602	-1.21478	0.22445	0.225476	0.644393
CD14_monocytes	SDCCAG8	1_243253490_T_C	-0.431436	0.16726	-2.57944	0.00989617	0.00989269	0.213951
CD14_monocytes	SDHA	5_299506_T_C	-0.170465	0.214107	-0.796168	0.425934	0.425685	0.753189
CD14_monocytes	SDHAF1	19_36033088_G_A	-0.611944	0.263721	-2.32042	0.0203179	0.0204768	0.310275
CD14_monocytes	SDHAP1	3_196023354_G_A	0.310942	0.371701	0.836538	0.402852	0.410813	0.748706
CD14_monocytes	SDHC	1_161364945_G_A	-0.00161959	0.219335	-0.00738409	0.994108	0.994209	0.891541
CD14_monocytes	SEC14L1	17_77035254_C_T	-0.00750384	0.0947738	-0.0791763	0.936892	0.937057	0.88663
CD14_monocytes	SEC24D	4_118864894_G_A	-0.0311132	0.0895573	-0.347411	0.728283	0.728673	0.852682
CD14_monocytes	SEC63	6_107903654_G_A	-0.0179636	0.111612	-0.160948	0.872134	0.872152	0.883395
CD14_monocytes	SELENOM	22_31070618_A_C	-1.21302	0.44999	-2.69565	0.00702506	0.00667419	0.198947
CD14_monocytes	SELENOO	22_50195257_T_C	0.321271	0.177403	1.81097	0.0701452	0.0726456	0.45876
CD14_monocytes	SELENOS	15_101311406_C_T	0.0390148	0.0818187	0.476845	0.633473	0.636618	0.817054
CD14_monocytes	SELL	1_169693601_G_T	-0.20151	0.0592964	-3.39835	0.000677949	0.000672672	0.108475
CD14_monocytes	SEMA4D	9_89405950_A_G	-0.101162	0.116304	-0.869806	0.384407	0.384425	0.738842
CD14_monocytes	SENP6	6_75506043_G_T	0.145138	0.0918962	1.57937	0.114251	0.116511	0.56347
CD14_monocytes	SENP7	3_101550194_G_T	-0.701566	0.220547	-3.18103	0.0014675	0.00153287	0.151206
CD14_monocytes	SEPSECS-AS1	4_25159917_G_A	-0.396337	0.518627	-0.764204	0.444746	0.452553	0.766206
CD14_monocytes	2024-09-02	2_241215892_C_A	0.11594	0.0916299	1.2653	0.205763	0.206184	0.640951
CD14_monocytes	SEPT7P2	7_45684235_C_T	0.158708	0.247262	0.64186	0.520964	0.526158	0.785876
CD14_monocytes	SERAC1	6_158168007_G_T	1.12527	0.403523	2.7886	0.00529362	0.00547558	0.192063
CD14_monocytes	SERF2	15_43864966_G_A	-0.0779907	0.0307201	-2.53875	0.0111249	0.0111118	0.219222
CD14_monocytes	SERINC5	5_80127170_T_C	0.184165	0.117897	1.56209	0.118267	0.117952	0.56347
CD14_monocytes	SERP1	3_150548096_T_C	-0.0466726	0.0356284	-1.30999	0.190201	0.190637	0.640951
CD14_monocytes	SERPINB1	6_2800764_C_A	0.103854	0.0455605	2.27948	0.0226385	0.0226562	0.318423
CD14_monocytes	SERPINB6	6_2951921_A_G	0.0204491	0.0905793	0.225759	0.821389	0.820751	0.872442
CD14_monocytes	SET	9_128752403_A_C	-0.172648	0.0649871	-2.65666	0.00789196	0.00780178	0.201897
CD14_monocytes	SETD3	14_99567476_A_G	0.100159	0.116725	0.858083	0.390847	0.401727	0.747797
CD14_monocytes	SETD9	5_56926111_C_T	0.366975	0.455758	0.805198	0.420706	0.417426	0.748706
CD14_monocytes	SETDB2	13_49464704_G_A	-0.162813	0.232394	-0.700589	0.48356	0.48724	0.773013
CD14_monocytes	SETX	9_132393787_C_T	0.023628	0.062462	0.378277	0.705224	0.705627	0.843682
CD14_monocytes	SFI1	22_31688566_A_G	0.223486	0.466482	0.479087	0.631877	0.644078	0.817054
CD14_monocytes	SFMBT2	10_7183083_T_C	0.00748811	0.265712	0.0281813	0.977518	0.983122	0.890234
CD14_monocytes	SFT2D1	6_166319162_G_A	0.0109529	0.0840516	0.130311	0.89632	0.897206	0.88663
CD14_monocytes	SFT2D2	1_168145964_G_A	-0.167312	0.0947429	-1.76595	0.0774034	0.0785484	0.483041
CD14_monocytes	SGF29	16_28596211_G_A	-0.790971	0.384763	-2.05574	0.0398078	0.0413811	0.383005
CD14_monocytes	SGTA	19_2816341_A_G	-0.0659749	0.171606	-0.384455	0.700641	0.699725	0.843352
CD14_monocytes	SH2D3C	9_127727464_A_G	1.09952	0.225695	4.87169	1.10645e-06	1.211e-06	0.0505377
CD14_monocytes	SH3BP1	22_37602351_T_C	-0.234441	0.135301	-1.73273	0.0831429	0.0824227	0.496019
CD14_monocytes	SH3BP5	3_15206289_G_A	-0.0874583	0.0772086	-1.13275	0.257318	0.257018	0.669884
CD14_monocytes	SH3BP5L	1_248882418_C_T	-0.756626	0.399315	-1.89481	0.0581174	0.05832	0.439687
CD14_monocytes	SH3GLB1	1_86757171_G_T	-0.0419199	0.0921877	-0.454723	0.649309	0.649909	0.817102
CD14_monocytes	SHKBP1	19_40585951_G_T	-0.0333228	0.071394	-0.466745	0.640682	0.640247	0.817054
CD14_monocytes	SIDT2	11_117149754_G_A	-0.811998	0.226791	-3.58038	0.000343092	0.000381615	0.0819949
CD14_monocytes	SIGIRR	11_382480_G_A	-0.160344	0.147081	-1.09018	0.275636	0.28082	0.688368
CD14_monocytes	SIPA1	11_65725778_C_T	0.00832948	0.158353	0.0526007	0.95805	0.958032	0.88663
CD14_monocytes	SIRT1	10_67967098_T_C	-0.100377	0.136454	-0.735611	0.461968	0.471304	0.773013
CD14_monocytes	SIRT2	19_38908637_C_T	-0.179691	0.136755	-1.31396	0.188859	0.196375	0.640951
CD14_monocytes	SIRT7	17_81976318_C_A	0.0366536	0.151559	0.241844	0.808901	0.809001	0.870092
CD14_monocytes	SKAP2	7_26872285_C_T	0.00650067	0.109464	0.0593864	0.952644	0.952366	0.88663
CD14_monocytes	SLAIN2	4_48242075_T_C	0.0839879	0.118003	0.711745	0.476623	0.476398	0.773013
CD14_monocytes	SLBP	4_1684828_G_A	0.326289	0.186807	1.74666	0.0806957	0.0817244	0.496019
CD14_monocytes	SLC10A7	4_146211531_A_C	0.161834	0.399005	0.405593	0.685041	0.688648	0.840797
CD14_monocytes	SLC15A4	12_128815435_C_T	-0.0750898	0.129602	-0.579388	0.562327	0.562001	0.79363
CD14_monocytes	SLC17A5	6_73599678_G_T	0.113018	0.195759	0.57733	0.563716	0.564541	0.79363
CD14_monocytes	SLC1A5	19_46777998_C_A	-0.0084188	0.164854	-0.0510681	0.959271	0.958069	0.88663
CD14_monocytes	SLC20A1	2_112613776_A_G	-0.160248	0.105033	-1.5257	0.127085	0.127959	0.569008
CD14_monocytes	SLC25A13	7_96217484_T_C	0.112038	0.146072	0.767001	0.443081	0.442246	0.76205
CD14_monocytes	SLC25A16	10_68548358_T_C	-0.342446	0.248717	-1.37685	0.168559	0.167996	0.624181
CD14_monocytes	SLC25A19	17_75312265_C_T	0.143953	0.177637	0.810377	0.417724	0.417815	0.748706
CD14_monocytes	SLC25A24	1_108196158_T_C	0.0938658	0.0922109	1.01795	0.308703	0.30896	0.707949
CD14_monocytes	SLC25A26	3_66228162_G_A	-0.0155811	0.373236	-0.0417459	0.966701	0.965243	0.889327
CD14_monocytes	SLC25A32	8_103395443_G_T	-0.223454	0.198273	-1.127	0.259742	0.270166	0.678433
CD14_monocytes	SLC26A11	17_80351225_G_A	-0.0447727	0.212097	-0.211095	0.832813	0.831733	0.872442
CD14_monocytes	SLC2A3	12_7995744_T_C	-0.147237	0.051254	-2.87269	0.00406991	0.00405925	0.184147
CD14_monocytes	SLC35A1	6_87471328_G_T	-0.0285542	0.279475	-0.102171	0.918621	0.920135	0.88663
CD14_monocytes	SLC35A4	5_140623810_A_G	-0.0126303	0.130741	-0.0966055	0.92304	0.9255	0.88663
CD14_monocytes	SLC35A5	3_112646280_C_T	-0.521376	0.247625	-2.1055	0.0352475	0.0352506	0.369813
CD14_monocytes	SLC35B3	6_8381257_G_A	0.71902	0.56156	1.2804	0.200405	0.201855	0.640951
CD14_monocytes	SLC35C2	20_46325645_G_A	-0.0789181	0.193372	-0.408115	0.683189	0.687592	0.840797
CD14_monocytes	SLC35D1	1_67051210_T_C	0.725486	0.345023	2.10272	0.0354903	0.0366314	0.369813
CD14_monocytes	SLC35E4	22_30653946_G_A	0.210995	0.118284	1.78381	0.0744552	0.0745732	0.472558
CD14_monocytes	SLC38A1	12_46210308_A_G	-0.127755	0.232299	-0.54996	0.582347	0.581271	0.794444
CD14_monocytes	SLC39A1	1_153863687_G_A	-0.288933	0.169903	-1.70057	0.0890235	0.0895231	0.515736
CD14_monocytes	SLC43A2	17_1591273_G_A	0.0822415	0.0361686	2.27383	0.022976	0.0230552	0.319312
CD14_monocytes	SLC44A1	9_105322511_G_A	-0.0632397	0.091308	-0.692598	0.488562	0.488548	0.773288
CD14_monocytes	SLC44A2	19_10657114_A_G	0.151269	0.273342	0.553406	0.579985	0.586328	0.797695
CD14_monocytes	SLC52A2	8_144344210_C_T	-0.288333	0.175497	-1.64295	0.100393	0.102281	0.532904
CD14_monocytes	SLC9A3R1	17_74770161_C_A	0.0451857	0.124578	0.362709	0.716822	0.717084	0.85225
CD14_monocytes	SLFN11	17_35279755_C_T	0.196325	0.243813	0.805227	0.420689	0.421306	0.752737
CD14_monocytes	SLFN12	17_35432666_T_G	-0.360732	0.224069	-1.60992	0.107416	0.107283	0.540802
CD14_monocytes	SLFN5	17_35235090_G_A	-0.434416	0.108872	-3.99015	6.60314e-05	6.23709e-05	0.0620023
CD14_monocytes	SLTM	15_58790588_T_G	0.0384093	0.068545	0.560352	0.575239	0.576676	0.79363
CD14_monocytes	SLU7	5_160419403_A_C	0.0274552	0.0900934	0.304742	0.760563	0.760544	0.860599
CD14_monocytes	SMAD2	18_47867835_G_T	0.1903	0.106256	1.79095	0.0733015	0.073738	0.468839
CD14_monocytes	SMAD5	5_136082636_C_A	-0.316918	0.277566	-1.14177	0.253549	0.252827	0.665983
CD14_monocytes	SMARCA4	19_10957159_A_G	0.0394487	0.124963	0.315682	0.752244	0.752022	0.860599
CD14_monocytes	SMARCAL1	2_216544403_T_C	-0.0452727	0.262239	-0.172639	0.862935	0.864118	0.883395
CD14_monocytes	SMARCB1	22_23768857_A_C	0.147594	0.180296	0.818622	0.413002	0.414794	0.748706
CD14_monocytes	SMARCC1	3_47814104_T_C	0.180726	0.14188	1.2738	0.202736	0.2035	0.640951
CD14_monocytes	SMARCE1	17_40714797_A_G	0.133141	0.162193	0.820881	0.411714	0.412299	0.748706
CD14_monocytes	SMCR5	17_17712214_A_G	-0.0567315	0.311149	-0.182329	0.855325	0.860763	0.881817
CD14_monocytes	SMDT1	22_42070946_T_C	-0.0731363	0.0894008	-0.818072	0.413316	0.417409	0.748706
CD14_monocytes	SMG5	1_156274030_C_T	-0.00177813	0.166594	-0.0106734	0.991484	0.996663	0.891977
CD14_monocytes	SMG9	19_43734000_G_A	-0.172854	0.19071	-0.906371	0.364739	0.369694	0.733046
CD14_monocytes	SMIM10L1	12_11133489_A_C	-0.404517	0.137052	-2.95156	0.00316178	0.00336114	0.175065
CD14_monocytes	SMIM13	6_11176471_A_C	0.0410592	0.157773	0.260242	0.794677	0.796654	0.870092
CD14_monocytes	SMIM19	8_42493810_C_T	0.063986	0.180275	0.354936	0.722638	0.721019	0.852682
CD14_monocytes	SMIM26	20_18646197_C_T	0.141563	0.182409	0.776076	0.437704	0.4377	0.760562
CD14_monocytes	SMIM30	7_113142501_G_A	0.157831	0.240447	0.656404	0.511564	0.516804	0.785876
CD14_monocytes	SMIM4	3_52535933_C_T	-0.211672	0.39847	-0.531213	0.595271	0.595853	0.800596
CD14_monocytes	SMIM8	6_87324650_C_T	-0.236329	0.398679	-0.592781	0.553328	0.554421	0.79363
CD14_monocytes	SMPD2	6_109424139_A_G	0.233417	0.261153	0.893796	0.371431	0.375637	0.736039
CD14_monocytes	SMU1	9_33056305_T_G	-0.0899656	0.182256	-0.493623	0.621572	0.623539	0.810606
CD14_monocytes	SNAP29	22_20764018_T_C	-0.242127	0.115624	-2.09409	0.0362519	0.0378243	0.38189
CD14_monocytes	SNAPC3	9_15432246_C_T	0.165752	0.328195	0.50504	0.613531	0.614436	0.810606
CD14_monocytes	SNAPC4	9_136412321_C_T	1.314	0.838205	1.56764	0.116965	0.121124	0.567734
CD14_monocytes	SNHG12	1_28541408_C_T	0.719514	0.274729	2.61899	0.00881898	0.00900557	0.208039
CD14_monocytes	SNHG15	7_45085109_C_T	0.223531	0.144599	1.54587	0.122137	0.123298	0.568871
CD14_monocytes	SNHG16	17_76559666_G_A	-0.10038	0.177894	-0.564266	0.572573	0.573388	0.79363
CD14_monocytes	SNHG17	20_38438477_G_A	0.0795785	0.299175	0.265993	0.790245	0.793665	0.870092
CD14_monocytes	SNHG25	17_64101536_G_T	-0.280093	0.18089	-1.54842	0.121522	0.120866	0.567734
CD14_monocytes	SNHG3	1_28510500_G_A	-0.160219	0.316066	-0.506916	0.612214	0.616644	0.810606
CD14_monocytes	SNHG5	6_85678170_G_T	-0.0986939	0.052586	-1.87681	0.0605441	0.0607718	0.445309
CD14_monocytes	SNHG7	9_136719546_C_T	-0.519575	0.326989	-1.58897	0.112067	0.112709	0.56347
CD14_monocytes	SNHG8	4_118190902_A_C	0.0711043	0.0863871	0.823089	0.410457	0.410174	0.748706
CD14_monocytes	SNHG9	16_1966360_G_A	0.234072	0.218827	1.06967	0.284768	0.286059	0.68873
CD14_monocytes	SNRNP27	2_69832692_G_A	0.0409195	0.134968	0.30318	0.761753	0.765981	0.860599
CD14_monocytes	SNRNP35	12_123402978_G_A	0.506833	0.313552	1.61642	0.106003	0.10814	0.544866
CD14_monocytes	SNRNP40	1_31243643_A_G	-0.0217983	0.34274	-0.0636001	0.949289	0.949038	0.88663
CD14_monocytes	SNRNP48	6_7607596_C_A	-0.492233	0.229941	-2.14069	0.0322992	0.035462	0.369813
CD14_monocytes	SNRPB	20_2461041_G_A	0.0396563	0.125868	0.315063	0.752714	0.752336	0.860599
CD14_monocytes	SNRPC	6_34844924_T_G	0.0750947	0.15467	0.485516	0.627311	0.629985	0.81267
CD14_monocytes	SNRPD2	19_45687273_A_G	-0.0162745	0.0793381	-0.205129	0.837472	0.840365	0.872498
CD14_monocytes	SNRPF	12_95958149_C_T	0.0590602	0.143115	0.412675	0.679845	0.679481	0.837378
CD14_monocytes	SNX1	15_64022075_T_C	0.293756	0.13204	2.22475	0.0260978	0.0265358	0.330024
CD14_monocytes	SNX11	17_48066153_T_C	0.21478	0.212501	1.01073	0.312147	0.330387	0.724813
CD14_monocytes	SNX13	7_17962503_A_C	-0.0325826	0.112498	-0.289628	0.772101	0.771962	0.860599
CD14_monocytes	SNX16	8_81896354_A_G	0.406249	0.186013	2.18398	0.0289636	0.0307407	0.335862
CD14_monocytes	SNX19	11_130867386_G_A	-0.189844	0.186099	-1.02013	0.307668	0.315021	0.715004
CD14_monocytes	SNX2	5_122697764_G_T	-0.106541	0.0811971	-1.31212	0.189478	0.189483	0.640951
CD14_monocytes	SNX20	16_50692849_T_G	0.130841	0.25691	0.509288	0.610551	0.611903	0.810263
CD14_monocytes	SNX6	14_34622204_T_C	0.120046	0.068353	1.75627	0.0790426	0.0795503	0.483456
CD14_monocytes	SOAT1	1_179285849_A_G	0.0191644	0.0791006	0.242279	0.808564	0.809128	0.870092
CD14_monocytes	SOCS1	16_11271643_C_T	-1.40711	0.302173	-4.65664	3.21408e-06	3.15113e-06	0.0505377
CD14_monocytes	SOCS3	17_78373589_T_C	0.0523856	0.0909163	0.576196	0.564483	0.564949	0.79363
CD14_monocytes	SOD1	21_31599944_A_C	0.0684994	0.125973	0.543764	0.586604	0.586656	0.798212
CD14_monocytes	SON	21_33657266_G_A	-0.052294	0.0435173	-1.20168	0.229487	0.229942	0.647742
CD14_monocytes	SOS1	2_38897814_T_C	-0.379783	0.191546	-1.98273	0.0473979	0.0480214	0.402745
CD14_monocytes	SP100	2_230422115_A_C	0.105574	0.0754885	1.39855	0.161949	0.162892	0.616448
CD14_monocytes	SP140L	2_230485472_C_A	0.0613936	0.39724	0.15455	0.877176	0.878477	0.883395
CD14_monocytes	SP2	17_47966004_A_G	0.0971307	0.166356	0.583872	0.559306	0.562455	0.79363
CD14_monocytes	SPAG1	8_100171938_G_A	0.216019	0.307583	0.70231	0.482486	0.481574	0.773013
CD14_monocytes	SPAG7	17_4962633_G_A	0.036798	0.154395	0.238336	0.811621	0.811574	0.870092
CD14_monocytes	SPAG9	17_51123012_C_T	0.0932082	0.100549	0.926996	0.353929	0.354307	0.729119
CD14_monocytes	SPATA13	13_24279882_T_C	0.219103	0.147577	1.48467	0.137632	0.137848	0.57551
CD14_monocytes	SPATA2L	16_89706006_C_T	-0.159363	0.189969	-0.83889	0.401531	0.403964	0.747797
CD14_monocytes	SPATA33	16_89684264_T_C	0.0268683	0.292421	0.0918821	0.926792	0.931376	0.88663
CD14_monocytes	SPATA5L1	15_45428399_G_A	0.139977	0.217184	0.64451	0.519245	0.527886	0.785876
CD14_monocytes	SPCS1	3_52728682_C_T	-0.0647019	0.113069	-0.572234	0.567163	0.570237	0.79363
CD14_monocytes	SPEN	1_15754323_T_G	0.0119078	0.156696	0.0759931	0.939425	0.940011	0.88663
CD14_monocytes	SPG7	16_89519219_A_G	-0.149817	0.113652	-1.31821	0.187432	0.18886	0.640951
CD14_monocytes	SPOCK2	10_72062503_C_T	0.374331	0.514662	0.727333	0.467022	0.473315	0.773013
CD14_monocytes	SPPL2A	15_50851849_G_A	-0.235691	0.06338	-3.71869	0.000200261	0.000212326	0.0718372
CD14_monocytes	SPPL3	12_120852371_C_T	-0.157803	0.121596	-1.29776	0.194369	0.197022	0.640951
CD14_monocytes	SPRYD3	12_53106237_C_T	-0.344324	0.23468	-1.46721	0.14232	0.147167	0.587688
CD14_monocytes	SPRYD4	12_56466289_T_C	0.0496711	0.429806	0.115566	0.907996	0.911363	0.88663
CD14_monocytes	SPSB2	12_6907285_C_T	-0.0989924	0.293441	-0.337351	0.735853	0.736556	0.85349
CD14_monocytes	SPTSSA	14_34481671_T_C	0.439834	0.218695	2.01118	0.0443069	0.0460745	0.399295
CD14_monocytes	SRA1	5_140638793_T_C	-0.159397	0.0678387	-2.34964	0.0187913	0.0188314	0.297611
CD14_monocytes	SRD5A3	4_55350848_C_T	-0.611933	0.539642	-1.13396	0.256811	0.257105	0.669884
CD14_monocytes	SRGN	10_69052096_G_A	0.0596585	0.0127654	4.67347	2.96156e-06	2.96851e-06	0.0505377
CD14_monocytes	SRP54	14_35106586_G_A	0.173706	0.133323	1.30289	0.192612	0.2012	0.640951
CD14_monocytes	SRP72	4_56465010_C_A	0.0584957	0.12343	0.473918	0.635558	0.641673	0.817054
CD14_monocytes	SRRM1	1_24620695_C_T	0.137219	0.0615038	2.23106	0.0256773	0.0261974	0.330024
CD14_monocytes	SRRM2	16_2688349_C_T	0.0697352	0.0598387	1.16539	0.243863	0.24647	0.66222
CD14_monocytes	SRSF6	20_43501472_A_G	0.23678	0.099379	2.38259	0.0171911	0.0175661	0.28612
CD14_monocytes	SS18L2	3_42524650_G_A	0.0124888	0.129559	0.0963948	0.923207	0.922955	0.88663
CD14_monocytes	SSH1	12_108804099_T_C	0.274368	0.0979539	2.80099	0.00509455	0.00511742	0.189389
CD14_monocytes	SSR2	1_156094089_A_C	0.0484795	0.114437	0.423635	0.671832	0.672364	0.836684
CD14_monocytes	SSR3	3_156541490_T_C	0.152064	0.122778	1.23853	0.215521	0.216415	0.640951
CD14_monocytes	ST3GAL5	2_86003936_A_G	-0.161002	0.183763	-0.876137	0.380956	0.379408	0.736182
CD14_monocytes	STAM	10_17638078_A_G	0.0116534	0.273274	0.0426439	0.965985	0.96465	0.889327
CD14_monocytes	STARD3NL	7_38164181_G_T	-0.214273	0.116828	-1.83409	0.0666412	0.0672005	0.450668
CD14_monocytes	STARD4	5_111509257_T_C	-0.116381	0.166589	-0.698612	0.484794	0.484703	0.773013
CD14_monocytes	STARD7	2_96305671_A_G	-0.1126	0.136384	-0.825605	0.409028	0.4111	0.748706
CD14_monocytes	STAT4	2_191129877_G_A	-1.79424	0.517449	-3.46748	0.000525361	0.000529266	0.0819949
CD14_monocytes	STIM2	4_26904814_A_C	0.161704	0.226249	0.714719	0.474783	0.479767	0.773013
CD14_monocytes	STK11	19_1207239_G_T	-0.213374	0.142291	-1.49956	0.133728	0.140962	0.576022
CD14_monocytes	STK17A	7_43647697_T_C	0.00103215	0.0906624	0.0113846	0.990917	1	0.891977
CD14_monocytes	STK17B	2_196248973_G_A	0.273177	0.0657062	4.15756	3.21666e-05	3.21335e-05	0.0576022
CD14_monocytes	STK38	6_36557578_A_G	-0.1068	0.122331	-0.873039	0.382642	0.381629	0.738842
CD14_monocytes	STK38L	12_27261252_A_G	0.651764	0.120402	5.41323	6.18987e-08	6.66265e-08	0.0457863
CD14_monocytes	STK39	2_168144673_A_G	0.2301	0.339861	0.677043	0.498379	0.499499	0.780047
CD14_monocytes	STK4	20_44988199_C_T	0.166344	0.0943263	1.76349	0.0778173	0.0779408	0.480146
CD14_monocytes	STMP1	7_135629089_C_T	-0.0165652	0.0606282	-0.273227	0.784679	0.783919	0.864457
CD14_monocytes	STRAP	12_15792858_T_G	-0.139701	0.120211	-1.16213	0.245183	0.247776	0.663578
CD14_monocytes	STRN	2_36951728_T_C	-0.165878	0.161047	-1.03	0.303009	0.312736	0.714636
CD14_monocytes	STX11	6_144233407_T_G	0.061279	0.0995106	0.615804	0.538024	0.535639	0.789419
CD14_monocytes	STX16	20_58772057_T_C	0.0136768	0.125602	0.10889	0.91329	0.914319	0.88663
CD14_monocytes	STX17	9_99985659_A_G	-0.121832	0.280754	-0.433948	0.664327	0.666728	0.833423
CD14_monocytes	STX2	12_130733568_C_T	-0.465504	0.244246	-1.90589	0.056665	0.0566411	0.439584
CD14_monocytes	STX8	17_9424503_A_G	-0.0465874	0.170409	-0.273385	0.784557	0.785496	0.864457
CD14_monocytes	STXBP2	19_7647391_G_A	0.215848	0.0615051	3.50943	0.000449076	0.000455089	0.0819949
CD14_monocytes	STXBP3	1_108754190_A_G	-0.0723253	0.118294	-0.611404	0.540932	0.540537	0.789419
CD14_monocytes	STYXL1	7_76140805_C_T	-0.124143	0.300903	-0.412568	0.679923	0.678092	0.836719
CD14_monocytes	SUB1	5_32476230_C_T	-0.0115988	0.0392732	-0.295335	0.767738	0.767703	0.860599
CD14_monocytes	SUCLG2	3_67565107_T_G	-0.209517	0.237532	-0.882059	0.377745	0.378745	0.736039
CD14_monocytes	SUCO	1_172533200_T_C	-0.317165	0.142067	-2.2325	0.0255823	0.0278194	0.333363
CD14_monocytes	SULF2	20_47587763_C_T	-0.438768	0.139286	-3.15013	0.001632	0.00160747	0.151206
CD14_monocytes	SUMF2	7_56090888_T_C	0.00451422	0.27964	0.0161429	0.98712	0.992549	0.890677
CD14_monocytes	SUPT20H	13_36974720_C_A	0.0800047	0.172196	0.464614	0.642208	0.646334	0.817054
CD14_monocytes	SURF1	9_133318693_G_A	-0.0392607	0.160783	-0.244185	0.807088	0.807071	0.870092
CD14_monocytes	SUZ12P1	17_30824006_T_C	0.169454	0.279874	0.605468	0.544868	0.548203	0.789937
CD14_monocytes	SVBP	1_42808082_C_A	0.0853729	0.124124	0.687801	0.491578	0.491995	0.777739
CD14_monocytes	SVIP	11_22877077_C_T	-0.348511	0.290186	-1.20099	0.229754	0.238008	0.657479
CD14_monocytes	SYNJ2	6_158082281_G_T	0.078565	0.124235	0.632388	0.527133	0.527851	0.785876
CD14_monocytes	SYS1	20_45352086_C_T	-0.246332	0.14404	-1.71016	0.0872357	0.0937842	0.525092
CD14_monocytes	TAF13	1_109059407_A_G	-0.0814324	0.108641	-0.749555	0.453523	0.45387	0.766206
CD14_monocytes	TAF1B	2_9827637_A_G	-0.0342479	0.194926	-0.175697	0.860532	0.862484	0.882307
CD14_monocytes	TAF1D	11_93843387_G_T	-0.181226	0.0835792	-2.16831	0.0301349	0.0300394	0.335862
CD14_monocytes	TAF7	5_141188558_A_G	0.132317	0.100045	1.32257	0.185978	0.186497	0.640951
CD14_monocytes	TALDO1	11_705404_A_G	-0.169835	0.0658381	-2.57958	0.00989193	0.00979076	0.213951
CD14_monocytes	TAP2	6_32722774_G_A	-0.546741	0.251814	-2.17121	0.0299154	0.0299197	0.335862
CD14_monocytes	TAPBP	6_33262194_T_C	0.16719	0.0565047	2.95887	0.00308772	0.00313847	0.166662
CD14_monocytes	TAPBPL	12_6508393_T_C	0.209643	0.256397	0.81765	0.413557	0.414725	0.748706
CD14_monocytes	TATDN3	1_212804917_A_C	0.835992	0.390035	2.14337	0.0320831	0.0317433	0.347677
CD14_monocytes	TAX1BP1	7_27875220_C_A	0.00254603	0.0640338	0.0397607	0.968284	0.969013	0.889327
CD14_monocytes	TBC1D1	4_37983840_A_G	-0.162153	0.104951	-1.54503	0.122339	0.122726	0.568871
CD14_monocytes	TBC1D10C	11_67350998_G_A	0.093672	0.597754	0.156707	0.875476	0.878378	0.883395
CD14_monocytes	TBC1D23	3_100284289_C_T	0.177811	0.141746	1.25443	0.209684	0.216674	0.640951
CD14_monocytes	TBC1D7	6_13335708_C_T	0.112792	0.170365	0.662057	0.507934	0.508115	0.783152
CD14_monocytes	TBC1D9B	5_179945108_C_A	-0.174328	0.143868	-1.21172	0.225619	0.224849	0.644267
CD14_monocytes	TBCA	5_77689316_T_G	0.190636	0.0791079	2.40982	0.0159604	0.0159924	0.277454
CD14_monocytes	TBCD	17_82844954_C_T	-0.225357	0.330003	-0.682892	0.494675	0.492808	0.777934
CD14_monocytes	TCAF1	7_143886061_A_G	0.567898	0.682244	0.832396	0.405185	0.411658	0.748706
CD14_monocytes	TCEANC2	1_54163013_G_A	-0.0685892	0.320744	-0.213844	0.830668	0.830971	0.872442
CD14_monocytes	TCIRG1	11_68035986_T_G	0.236684	0.0902844	2.62153	0.00875354	0.00897437	0.208039
CD14_monocytes	TCP11L1	11_33049811_A_G	-0.142466	0.369581	-0.38548	0.699882	0.701201	0.843682
CD14_monocytes	TCTN3	10_95705392_C_A	0.00667104	0.595142	0.0112092	0.991057	1	0.891977
CD14_monocytes	TECPR1	7_98236979_G_A	0.0212232	0.258731	0.0820282	0.934624	0.935262	0.88663
CD14_monocytes	TEDC1	14_105471014_C_T	0.574353	0.400768	1.43313	0.15182	0.155129	0.602593
CD14_monocytes	TEP1	14_20413368_T_C	-0.409515	0.197765	-2.07071	0.0383856	0.0390496	0.383005
CD14_monocytes	TES	7_116254473_C_T	-0.0109629	0.0860327	-0.127427	0.898603	0.898235	0.88663
CD14_monocytes	TEX264	3_51599827_G_A	-0.233087	0.35175	-0.662651	0.507554	0.521472	0.785876
CD14_monocytes	TEX30	13_102785096_C_T	0.37883	0.36885	1.02706	0.304394	0.306735	0.707949
CD14_monocytes	TFDP1	13_113611636_G_A	-0.0412004	0.124395	-0.331207	0.740488	0.740579	0.85349
CD14_monocytes	TFEB	6_41606133_G_A	0.332169	0.180435	1.84093	0.0656315	0.0673514	0.450668
CD14_monocytes	TFIP11	22_26508575_G_A	-0.173384	0.258114	-0.671732	0.501754	0.501083	0.780472
CD14_monocytes	TFPT	19_54106529_G_A	1.03313	0.354096	2.91765	0.00352685	0.00517724	0.189389
CD14_monocytes	TGOLN2	2_85307446_G_A	-0.0775401	0.0917114	-0.84548	0.397843	0.398268	0.745871
CD14_monocytes	THADA	2_43158552_C_T	-0.478164	0.301629	-1.58527	0.112905	0.113271	0.56347
CD14_monocytes	THAP9-AS1	4_82901181_G_A	-0.14905	0.164753	-0.904691	0.365629	0.366387	0.733046
CD14_monocytes	THEM4	1_151946895_A_G	-1.20148	0.609622	-1.97086	0.0487395	0.0489131	0.402982
CD14_monocytes	THEMIS2	1_27885139_T_C	0.118166	0.0713365	1.65646	0.0976283	0.0979161	0.525092
CD14_monocytes	THUMPD1	16_20701216_G_A	0.121172	0.161224	0.751576	0.452306	0.451531	0.766206
CD14_monocytes	THUMPD3	3_9361831_T_G	0.0305809	0.25105	0.121812	0.903048	0.906136	0.88663
CD14_monocytes	THUMPD3-AS1	3_9375148_T_C	-0.0446034	0.089449	-0.498646	0.618029	0.618538	0.810606
CD14_monocytes	TIAM2	6_155302945_G_A	0.348439	0.32558	1.07021	0.284524	0.286539	0.68873
CD14_monocytes	TIFA	4_112277919_G_A	-0.841987	0.361076	-2.33188	0.0197069	0.0198805	0.306301
CD14_monocytes	TIMM10	11_57516515_T_C	0.260924	0.210553	1.23923	0.21526	0.217529	0.640951
CD14_monocytes	TIMM17A	1_201973882_G_T	-0.046569	0.128069	-0.363625	0.716138	0.716207	0.852006
CD14_monocytes	TIMM22	17_999923_T_C	-0.314174	0.283793	-1.10705	0.268271	0.267817	0.675685
CD14_monocytes	TIPARP	3_156677540_G_T	0.0123275	0.089336	0.13799	0.890248	0.890255	0.88663
CD14_monocytes	TKT	3_53321618_C_T	0.00462577	0.0616788	0.0749977	0.940217	0.939996	0.88663
CD14_monocytes	TLE4	9_79623629_A_G	0.0379195	0.0780846	0.485621	0.627236	0.627132	0.810606
CD14_monocytes	TLR1	4_38813079_A_G	-0.337519	0.182105	-1.85343	0.0638214	0.0632984	0.450668
CD14_monocytes	TM2D1	1_61706751_A_G	-0.0289862	0.116931	-0.247891	0.804219	0.804925	0.870092
CD14_monocytes	TM7SF3	12_27063809_A_G	-0.0913007	0.438968	-0.207989	0.835237	0.833702	0.872442
CD14_monocytes	TMBIM4	12_66179676_A_C	0.123544	0.0874628	1.41253	0.157793	0.159282	0.609372
CD14_monocytes	TMBIM6	12_49668898_A_C	0.0652004	0.0494753	1.31784	0.187558	0.187857	0.640951
CD14_monocytes	TMC6	17_78127447_A_G	-0.365721	0.27274	-1.34092	0.179947	0.179414	0.640951
CD14_monocytes	TMCO3	13_113495203_G_A	-0.142649	0.116962	-1.21962	0.22261	0.222487	0.640951
CD14_monocytes	TMED9	5_177679717_C_T	0.0501568	0.109262	0.459051	0.646198	0.646885	0.817054
CD14_monocytes	TMEM109	11_60873007_C_A	0.35436	0.258921	1.3686	0.171124	0.171455	0.630936
CD14_monocytes	TMEM116	12_111852639_G_A	0.595025	0.649781	0.915732	0.359808	0.365985	0.733046
CD14_monocytes	TMEM120A	7_76051351_C_T	-0.229873	0.208738	-1.10125	0.270787	0.269457	0.67593
CD14_monocytes	TMEM120B	12_121778130_A_G	-0.377722	0.406174	-0.929953	0.352395	0.351212	0.727872
CD14_monocytes	TMEM126A	11_85582063_T_G	-0.121837	0.207547	-0.587032	0.557182	0.557859	0.79363
CD14_monocytes	TMEM128	4_4247688_T_C	0.38949	0.296584	1.31325	0.189098	0.20068	0.640951
CD14_monocytes	TMEM140	7_135150598_G_A	0.719122	0.231959	3.10022	0.0019338	0.00210397	0.158726
CD14_monocytes	TMEM147	19_35540368_C_T	0.134154	0.135589	0.989416	0.32246	0.325561	0.724813
CD14_monocytes	TMEM14C	6_10702776_G_A	0.0768951	0.183914	0.418104	0.675871	0.677037	0.836684
CD14_monocytes	TMEM154	4_152687953_T_C	0.728194	0.35359	2.05943	0.0394532	0.0399426	0.383005
CD14_monocytes	TMEM18	2_674963_A_G	0.132259	0.173369	0.762875	0.445538	0.445138	0.762069
CD14_monocytes	TMEM206	1_212483851_C_A	-0.4991	0.295246	-1.69046	0.0909408	0.0881009	0.509924
CD14_monocytes	TMEM209	7_130220016_A_G	-0.799272	0.535556	-1.49241	0.13559	0.137319	0.57551
CD14_monocytes	TMEM214	2_27006211_A_C	-0.2342	0.197088	-1.18831	0.234713	0.236558	0.653372
CD14_monocytes	TMEM216	11_61301886_T_C	-0.205467	0.349466	-0.587944	0.55657	0.56036	0.79363
CD14_monocytes	TMEM223	11_62796537_C_T	0.201763	0.286842	0.703395	0.48181	0.484245	0.773013
CD14_monocytes	TMEM230	20_5084310_G_A	0.332122	0.115598	2.87307	0.00406502	0.00409674	0.184147
CD14_monocytes	TMEM245	9_109051552_G_A	0.245198	0.263985	0.928834	0.352975	0.358561	0.730729
CD14_monocytes	TMEM258	11_61855668_C_T	0.128547	0.0626942	2.05038	0.0403278	0.04075	0.383005
CD14_monocytes	TMEM268	9_114655249_T_C	0.0702047	0.28735	0.244318	0.806985	0.807803	0.870092
CD14_monocytes	TMEM50A	1_25361410_T_C	-0.0283428	0.0747904	-0.378963	0.704715	0.704816	0.843682
CD14_monocytes	TMEM50B	21_33413366_G_T	-0.01825	0.177087	-0.103057	0.917918	0.916094	0.88663
CD14_monocytes	TMEM59	1_54124515_T_C	0.129666	0.0824213	1.57321	0.115671	0.117812	0.56347
CD14_monocytes	TMEM60	7_77768320_A_G	0.0597886	0.205953	0.290302	0.771585	0.771013	0.860599
CD14_monocytes	TMEM63B	6_44144722_G_A	0.0229142	0.375233	0.0610667	0.951306	0.95081	0.88663
CD14_monocytes	TMEM65	8_124254288_G_A	0.270378	0.122087	2.21463	0.0267858	0.0270044	0.330024
CD14_monocytes	TMEM80	11_654091_G_A	0.231448	0.28942	0.799696	0.423887	0.428569	0.753189
CD14_monocytes	TMEM87B	2_112037055_T_C	-0.0991531	0.188253	-0.526702	0.598401	0.601089	0.80523
CD14_monocytes	TMEM8A	16_379129_C_T	-0.147499	0.121556	-1.21342	0.22497	0.227202	0.645621
CD14_monocytes	TMEM9	1_201156198_T_C	0.0202653	0.32555	0.0622494	0.950364	0.919383	0.88663
CD14_monocytes	TMEM9B	11_8964501_C_A	0.107886	0.0938791	1.14921	0.250471	0.252482	0.665983
CD14_monocytes	TMF1	3_69068956_A_G	0.107819	0.0789201	1.36618	0.171882	0.172592	0.630936
CD14_monocytes	TMOD3	15_51814104_G_A	-0.0347591	0.0620022	-0.560611	0.575063	0.578527	0.79363
CD14_monocytes	TMPO	12_98429243_G_A	-0.090074	0.226103	-0.398376	0.690353	0.692986	0.840893
CD14_monocytes	TMSB10	2_84812813_G_A	-0.0613674	0.0346198	-1.77261	0.076293	0.076426	0.475379
CD14_monocytes	TNFSF12	17_7558026_G_A	0.163967	0.20376	0.804705	0.42099	0.422745	0.753189
CD14_monocytes	TNIP1	5_151048634_T_C	0.0328378	0.0666689	0.49255	0.622331	0.622371	0.810606
CD14_monocytes	TNRC6A	16_24766425_G_T	0.102271	0.186488	0.548408	0.583412	0.584264	0.795122
CD14_monocytes	TNRC6C	17_78145201_C_T	0.276118	0.376808	0.732782	0.463691	0.464458	0.773013
CD14_monocytes	TOLLIP	11_1248442_T_C	0.021927	0.0889606	0.24648	0.80531	0.806345	0.870092
CD14_monocytes	TOMM34	20_44960400_G_A	-0.533275	0.423864	-1.25813	0.208346	0.233763	0.653372
CD14_monocytes	TOMM7	7_22833967_C_A	0.00133677	0.0404767	0.0330258	0.973654	0.973911	0.889771
CD14_monocytes	TOMM70	3_100492481_A_G	-0.0468884	0.240504	-0.194959	0.845425	0.842479	0.872498
CD14_monocytes	TOP1	20_41009072_A_G	0.0374569	0.0812782	0.460848	0.644908	0.645397	0.817054
CD14_monocytes	TOR1A	9_129901246_A_G	0.116147	0.122954	0.944638	0.344844	0.346744	0.727872
CD14_monocytes	TOR3A	1_179097936_A_C	0.191302	0.226376	0.845063	0.398076	0.400509	0.747797
CD14_monocytes	TOX4	14_21477470_C_T	-0.00300122	0.118516	-0.0253233	0.979797	0.980651	0.890234
CD14_monocytes	TP53INP1	8_94953467_A_G	0.667756	0.225277	2.96415	0.00303516	0.00312761	0.166662
CD14_monocytes	TPGS1	19_516049_G_A	0.0227463	0.171869	0.132347	0.89471	0.89444	0.88663
CD14_monocytes	TPGS2	18_36818951_C_T	0.0215001	0.240758	0.0893016	0.928842	0.932496	0.88663
CD14_monocytes	TPK1	7_144827131_T_G	-0.247367	0.268997	-0.919593	0.357785	0.355419	0.729119
CD14_monocytes	TPMT	6_18186316_T_C	0.399804	0.258463	1.54685	0.121899	0.124505	0.568871
CD14_monocytes	TPP1	11_6655505_G_A	0.122524	0.0774417	1.58214	0.113617	0.114037	0.56347
CD14_monocytes	TPRKB	2_73710026_G_A	0.193204	0.154424	1.25112	0.210889	0.210921	0.640951
CD14_monocytes	TPT1	13_45420732_G_A	0.0327684	0.0110591	2.96301	0.00304646	0.00304894	0.166662
CD14_monocytes	TRA2A	7_23589932_C_T	-0.258815	0.111966	-2.31155	0.0208022	0.0208381	0.310275
CD14_monocytes	TRA2B	3_186035455_A_G	0.125084	0.10176	1.22921	0.218992	0.219186	0.640951
CD14_monocytes	TRAF3	14_102733379_T_C	-0.0543391	0.152053	-0.357369	0.720816	0.720188	0.85225
CD14_monocytes	TRAF5	1_211471740_T_C	0.808583	0.5592	1.44596	0.148187	0.148711	0.591942
CD14_monocytes	TRAM1	8_70701237_G_A	0.139346	0.0683906	2.0375	0.0416002	0.0416485	0.383005
CD14_monocytes	TRAPPC2B	19_57390180_G_T	-0.189957	0.291646	-0.651329	0.514834	0.515832	0.785876
CD14_monocytes	TRAPPC2L	16_88859159_T_G	0.100634	0.143233	0.702594	0.482309	0.481087	0.773013
CD14_monocytes	TRAPPC4	11_119022049_A_C	0.0860265	0.178261	0.482587	0.629389	0.632359	0.81267
CD14_monocytes	TRAPPC8	18_32003098_C_T	-0.0367719	0.130416	-0.281959	0.777975	0.777675	0.861256
CD14_monocytes	TRAPPC9	8_140249175_C_T	0.620557	0.427525	1.45151	0.146638	0.148298	0.591942
CD14_monocytes	TRBC1	7_142779935_T_C	0.768078	0.407117	1.88663	0.0592104	0.0600422	0.441953
CD14_monocytes	TRIM13	13_49906157_T_C	-0.429512	0.160865	-2.67001	0.0075849	0.00858849	0.207738
CD14_monocytes	TRIM14	9_98110172_G_A	-0.43967	0.18979	-2.31661	0.0205247	0.0196398	0.300918
CD14_monocytes	TRIM22	11_5753985_C_T	0.120016	0.186956	0.641946	0.520908	0.521603	0.785876
CD14_monocytes	TRIM27	6_28865730_C_T	0.428372	0.214574	1.99638	0.0458924	0.0465358	0.400662
CD14_monocytes	TRIM33	1_114314525_C_T	-0.175416	0.318641	-0.550513	0.581967	0.585428	0.79641
CD14_monocytes	TRIM37	17_58928923_C_T	-0.0731838	0.250796	-0.291806	0.770435	0.768109	0.860599
CD14_monocytes	TRIM4	7_99930354_G_A	0.232976	0.187646	1.24157	0.214395	0.214687	0.640951
CD14_monocytes	TRIM5	11_5566179_G_T	-0.391647	0.235117	-1.66575	0.0957623	0.0957369	0.525092
CD14_monocytes	TRIM52-AS1	5_181290711_T_C	-0.3755	0.272024	-1.38039	0.167466	0.176403	0.640951
CD14_monocytes	TRIOBP	22_37734452_G_T	-0.568133	0.152137	-3.73435	0.000188203	0.000188902	0.0718372
CD14_monocytes	TRIP11	14_91959442_T_C	0.197376	0.153424	1.28648	0.198277	0.199696	0.640951
CD14_monocytes	TRMT112	11_64386277_C_T	-0.0235185	0.190618	-0.123381	0.901806	0.903499	0.88663
CD14_monocytes	TRMT12	8_124525215_A_G	-0.17735	0.387567	-0.457598	0.647241	0.64813	0.817054
CD14_monocytes	TRNT1	3_3151992_G_A	0.10619	0.193556	0.548625	0.583263	0.583181	0.794444
CD14_monocytes	TSC22D4	7_100382481_T_C	0.0133447	0.11779	0.113292	0.909799	0.911266	0.88663
CD14_monocytes	TSEN15	1_184116899_A_G	0.0252733	0.261919	0.0964927	0.923129	0.923489	0.88663
CD14_monocytes	TSG101	11_18481612_C_T	-0.0400825	0.099504	-0.402823	0.687078	0.686325	0.840797
CD14_monocytes	TSPAN3	15_77083841_C_A	0.660158	0.212336	3.10903	0.00187702	0.00201339	0.158726
CD14_monocytes	TSPO	22_43166823_G_T	-0.0539937	0.0385831	-1.39941	0.161689	0.161859	0.616448
CD14_monocytes	TSPYL1	6_116207816_C_T	-0.163829	0.102507	-1.59822	0.109994	0.110308	0.563094
CD14_monocytes	TSR3	16_1364909_T_C	-0.418518	0.219586	-1.90594	0.0566579	0.0565402	0.439584
CD14_monocytes	TSTA3	8_143586549_A_G	-0.0698133	0.421887	-0.165479	0.868567	0.870836	0.883395
CD14_monocytes	TSTD1	1_161038782_C_A	-0.301019	0.29983	-1.00397	0.315395	0.316727	0.715917
CD14_monocytes	TTC19	17_15911527_T_C	-0.377414	0.153909	-2.45219	0.014199	0.0146441	0.261947
CD14_monocytes	TTC28-AS1	22_28037088_A_G	0.098645	0.399438	0.246959	0.80494	0.806168	0.870092
CD14_monocytes	TTC3	21_37122618_G_A	0.16494	0.130514	1.26377	0.206312	0.206113	0.640951
CD14_monocytes	TTC32	2_19890916_G_A	-0.696961	0.368116	-1.89332	0.0583153	0.0579548	0.439687
CD14_monocytes	TTC33	5_40831100_C_T	0.18398	0.218354	0.842577	0.399465	0.401837	0.747797
CD14_monocytes	TTC37	5_95544271_G_A	-0.101824	0.215622	-0.472232	0.636761	0.637751	0.817054
CD14_monocytes	TTC39B	9_15302615_G_A	-0.414382	0.525337	-0.788792	0.430233	0.424186	0.753189
CD14_monocytes	TTC39C	18_24043452_G_A	0.014487	0.154537	0.0937448	0.925312	0.925328	0.88663
CD14_monocytes	TTC9C	11_62683116_C_T	-0.180564	0.210323	-0.858508	0.390612	0.403209	0.747797
CD14_monocytes	TUBB2A	6_3157575_T_C	-0.110596	0.170362	-0.649183	0.51622	0.515951	0.785876
CD14_monocytes	TUBD1	17_59765404_T_C	-0.442775	0.546615	-0.810031	0.417922	0.43265	0.755474
CD14_monocytes	TUBGCP2	10_133330571_G_T	-0.194065	0.118323	-1.64012	0.10098	0.103627	0.532932
CD14_monocytes	TUFM	16_28846324_A_G	-0.100922	0.0892959	-1.1302	0.258393	0.261394	0.672949
CD14_monocytes	TUG1	22_31061209_A_G	0.124018	0.161972	0.765674	0.44387	0.446228	0.762069
CD14_monocytes	TULP4	6_158447225_C_T	-0.175668	0.261919	-0.670697	0.502414	0.500876	0.780472
CD14_monocytes	TXN	9_110181317_G_A	-0.10941	0.0451294	-2.42435	0.0153356	0.0153081	0.26534
CD14_monocytes	TXNL4A	18_80008880_T_C	0.223592	0.10107	2.21226	0.0269486	0.027515	0.333363
CD14_monocytes	TYMP	22_50532837_C_T	-0.0754091	0.0277385	-2.71857	0.00655651	0.0065523	0.198947
CD14_monocytes	U2AF1L4	19_35699926_G_A	0.370845	0.341979	1.08441	0.278183	0.279883	0.687856
CD14_monocytes	U2SURP	3_143147552_A_G	-0.055858	0.068737	-0.812633	0.416428	0.415819	0.748706
CD14_monocytes	UBALD1	16_4590050_C_T	-0.00700025	0.267674	-0.0261521	0.979136	0.981348	0.890234
CD14_monocytes	UBALD2	17_76260832_C_T	-0.205643	0.0843361	-2.43838	0.0147535	0.0146716	0.261947
CD14_monocytes	UBE2E3	2_180949038_C_T	-0.418737	0.321635	-1.3019	0.19295	0.192981	0.640951
CD14_monocytes	UBE2F	2_237919473_A_G	-0.138619	0.155098	-0.893753	0.371454	0.372905	0.735275
CD14_monocytes	UBE2I	16_1369304_A_G	-0.0256234	0.0797647	-0.321237	0.748031	0.748271	0.860599
CD14_monocytes	UBE2K	4_39829623_G_A	-0.00463806	0.120588	-0.0384619	0.969319	0.967979	0.889327
CD14_monocytes	UBE2W	8_73918177_A_C	0.161634	0.239153	0.675861	0.499129	0.503065	0.780472
CD14_monocytes	UBE2Z	17_48949756_A_C	0.00347246	0.0801485	0.0433253	0.965442	0.965636	0.889327
CD14_monocytes	UBL3	13_29939559_G_A	-0.138498	0.0850257	-1.62889	0.103336	0.104274	0.532932
CD14_monocytes	UBL5	19_9841133_G_T	0.122404	0.083853	1.45974	0.144361	0.144828	0.581479
CD14_monocytes	UBTD2	5_172205612_G_T	0.0212965	0.167833	0.126891	0.899026	0.899591	0.88663
CD14_monocytes	UBXN2A	2_23897480_T_C	0.322473	0.141477	2.27934	0.0226467	0.0229896	0.319312
CD14_monocytes	UBXN6	19_4412109_T_G	-0.0335676	0.128255	-0.261726	0.793533	0.798512	0.870092
CD14_monocytes	UCHL3	13_75607005_G_A	0.434237	0.330317	1.31461	0.188642	0.193445	0.640951
CD14_monocytes	UCP2	11_73978059_G_A	-0.30082	0.0951944	-3.16006	0.00157737	0.00158521	0.151206
CD14_monocytes	UFL1	6_96633556_G_A	-0.000605719	0.136446	-0.00443927	0.996458	0.995328	0.891977
CD14_monocytes	UFSP2	4_185428909_T_C	0.228611	0.225666	1.01305	0.311035	0.310272	0.712042
CD14_monocytes	UHRF1BP1	6_34702807_C_T	0.514598	0.314446	1.63652	0.10173	0.103597	0.532932
CD14_monocytes	ULK3	15_74843106_C_T	-0.309461	0.32721	-0.945757	0.344272	0.344371	0.727872
CD14_monocytes	ULK4	3_41773072_G_A	-0.214701	0.343817	-0.624463	0.532323	0.538471	0.789419
CD14_monocytes	UMAD1	7_7634000_A_G	-0.0366506	0.290171	-0.126307	0.899489	0.898682	0.88663
CD14_monocytes	UMPS	3_124761583_A_G	0.32142	0.466501	0.689003	0.490822	0.495276	0.777934
CD14_monocytes	UNC119	17_28508757_A_G	-0.290221	0.18124	-1.60131	0.109309	0.111416	0.56347
CD14_monocytes	UNC50	2_98562921_G_A	-0.0580382	0.153163	-0.37893	0.70474	0.710591	0.845871
CD14_monocytes	UPF3A	13_114232601_C_T	0.0504712	0.142054	0.355297	0.722367	0.724495	0.852682
CD14_monocytes	UQCR11	19_1598204_A_G	-0.0557009	0.0553463	-1.00641	0.314219	0.316273	0.715735
CD14_monocytes	UQCRH	1_46276589_G_T	0.278236	0.116133	2.39583	0.0165826	0.0173714	0.284873
CD14_monocytes	URGCP	7_43926562_C_A	0.593036	0.613015	0.96741	0.333339	0.335084	0.726358
CD14_monocytes	URI1	19_29824363_T_G	0.107701	0.155207	0.693922	0.487731	0.489148	0.773379
CD14_monocytes	UROD	1_45005690_G_A	-0.100542	0.230415	-0.43635	0.662583	0.662582	0.830753
CD14_monocytes	UROS	10_125692182_A_G	0.137235	0.258354	0.531191	0.595287	0.599142	0.801446
CD14_monocytes	USF1	1_161056700_A_G	-0.395257	0.195825	-2.01842	0.0435477	0.0437663	0.387972
CD14_monocytes	USO1	4_75631608_A_G	-0.824253	0.212604	-3.87695	0.000105776	0.000110237	0.0704868
CD14_monocytes	USP47	11_11836606_C_A	-0.00966727	0.0979559	-0.0986901	0.921384	0.922424	0.88663
CD14_monocytes	USP53	4_119205056_T_G	0.266364	0.211822	1.25749	0.208575	0.208183	0.640951
CD14_monocytes	USP8	15_50402109_A_G	-0.0514604	0.0653299	-0.7877	0.430872	0.431723	0.753882
CD14_monocytes	UTP6	17_31892550_G_A	0.250523	0.186811	1.34105	0.179904	0.186181	0.640951
CD14_monocytes	VAMP2	17_8213987_G_A	-0.337037	0.124012	-2.71777	0.00657234	0.00780524	0.201897
CD14_monocytes	VAMP3	1_7874827_C_A	0.0392884	0.151004	0.26018	0.794725	0.7951	0.870092
CD14_monocytes	VAMP4	1_171741265_C_T	0.149843	0.221071	0.677807	0.497894	0.497571	0.777934
CD14_monocytes	VAMP5	2_85503518_C_T	-0.557652	0.0807347	-6.90722	4.94232e-12	5.22244e-12	0.0405833
CD14_monocytes	VASP	19_45540398_T_G	0.010146	0.0547579	0.185288	0.853003	0.853174	0.878394
CD14_monocytes	VAV3	1_107798576_G_A	-0.0675861	0.223499	-0.3024	0.762347	0.765011	0.860599
CD14_monocytes	VCL	10_74120496_T_C	-0.158453	0.202362	-0.783017	0.433617	0.434479	0.757176
CD14_monocytes	VCP	9_35097242_G_A	0.0707357	0.0723722	0.977389	0.328377	0.328253	0.724813
CD14_monocytes	VDAC2	10_75198156_G_A	-0.0639841	0.0904285	-0.707565	0.479215	0.478355	0.773013
CD14_monocytes	VIM-AS1	10_17255556_C_T	-0.0585983	0.0919724	-0.637129	0.524041	0.523672	0.785876
CD14_monocytes	VNN2	6_132734031_A_C	0.324491	0.139098	2.33282	0.0196574	0.0199211	0.306301
CD14_monocytes	VPS16	20_2848512_A_G	-0.539435	0.295988	-1.82249	0.0683809	0.0668048	0.450668
CD14_monocytes	VPS26A	10_69130726_T_C	0.0423034	0.0738561	0.572782	0.566793	0.567575	0.79363
CD14_monocytes	VPS28	8_144441281_T_C	-0.0308173	0.0814032	-0.378576	0.705003	0.705202	0.843682
CD14_monocytes	VPS29	12_110445991_C_A	-0.0283182	0.0919092	-0.308111	0.757998	0.75915	0.860599
CD14_monocytes	VPS36	13_52469638_G_A	0.189791	0.12525	1.5153	0.129695	0.133188	0.574072
CD14_monocytes	VPS37A	8_17154741_C_T	-0.0771804	0.130386	-0.591937	0.553893	0.553273	0.79363
CD14_monocytes	VPS37B	12_122910097_A_G	0.80588	0.233046	3.45804	0.00054413	0.000556372	0.0819949
CD14_monocytes	VPS4A	16_69424876_G_A	-0.0953079	0.134008	-0.71121	0.476954	0.496065	0.777934
CD14_monocytes	VRK3	19_50033786_C_T	0.0378431	0.21387	0.176944	0.859552	0.8621	0.882307
CD14_monocytes	WAC-AS1	10_28495554_T_C	-0.0157651	0.268645	-0.0586836	0.953204	0.951883	0.88663
CD14_monocytes	WAPL	10_86363722_C_T	0.00928346	0.0829857	0.111868	0.910928	0.911193	0.88663
CD14_monocytes	WARS2	1_119222569_G_T	-0.654434	0.419097	-1.56153	0.118398	0.117474	0.56347
CD14_monocytes	WASF2	1_27486924_T_C	0.170395	0.088776	1.91938	0.0549364	0.0551364	0.439584
CD14_monocytes	WASHC1	9_140364_C_A	0.16043	0.396327	0.404792	0.685631	0.687026	0.840797
CD14_monocytes	WASHC2A	10_50055347_C_T	-0.191728	0.156479	-1.22526	0.220477	0.221286	0.640951
CD14_monocytes	WASHC3	12_102061951_G_A	-0.0564122	0.22037	-0.255989	0.79796	0.79933	0.870092
CD14_monocytes	WBP1L	10_102871432_G_A	-0.0441453	0.142964	-0.308786	0.757484	0.759603	0.860599
CD14_monocytes	WDR1	4_10084325_G_A	-0.0177641	0.0772383	-0.229991	0.818099	0.818562	0.872442
CD14_monocytes	WDR18	19_994815_A_G	-0.0898687	0.298477	-0.301091	0.763345	0.768381	0.860599
CD14_monocytes	WDR25	14_100467291_T_C	-0.603562	0.431472	-1.39884	0.16186	0.161445	0.616448
CD14_monocytes	WDR41	5_77532395_T_C	0.448544	0.180151	2.48982	0.0127808	0.0135318	0.261947
CD14_monocytes	WDR45B	17_82644668_G_A	-0.0435054	0.111819	-0.389069	0.697225	0.699137	0.843322
CD14_monocytes	WDR46	6_33262194_T_C	-0.110777	0.189658	-0.58409	0.55916	0.55978	0.79363
CD14_monocytes	WDR55	5_140644457_T_C	0.0351496	0.161349	0.217848	0.827547	0.828385	0.872442
CD14_monocytes	WDR6	3_49053263_C_T	0.0723461	0.234587	0.308398	0.757779	0.761743	0.860599
CD14_monocytes	WDR61	15_78237915_G_A	0.131231	0.241233	0.544	0.586441	0.594971	0.800596
CD14_monocytes	WDR70	5_37430263_G_A	0.311248	0.279668	1.11292	0.265742	0.266709	0.675685
CD14_monocytes	WDR74	11_62780810_G_A	-0.158839	0.493233	-0.322036	0.747425	0.751157	0.860599
CD14_monocytes	WDSUB1	2_159281227_G_T	-0.341257	0.258721	-1.31902	0.187164	0.18672	0.640951
CD14_monocytes	WIPI1	17_68513239_G_A	0.309818	0.233116	1.32903	0.183838	0.184955	0.640951
CD14_monocytes	WIPI2	7_5130107_A_C	-0.264745	0.0989245	-2.67623	0.00744548	0.00805562	0.201897
CD14_monocytes	WRAP73	1_3654319_C_T	0.00487478	0.237287	0.0205438	0.98361	0.984608	0.890234
CD14_monocytes	WRB	21_39347315_C_T	-0.289739	0.296861	-0.976007	0.329061	0.331961	0.726358
CD14_monocytes	WWP1	8_86525044_A_G	-0.0972502	0.249406	-0.389927	0.69659	0.711754	0.847061
CD14_monocytes	WWP2	16_69884062_T_C	-0.0314136	0.162977	-0.192748	0.847156	0.849727	0.875478
CD14_monocytes	XAB2	19_7553503_G_T	0.0247252	0.158612	0.155885	0.876124	0.879272	0.883872
CD14_monocytes	XPNPEP3	22_40895726_C_T	0.189203	0.220754	0.857077	0.391403	0.400562	0.747797
CD14_monocytes	XRRA1	11_74948888_G_A	-0.961903	0.284461	-3.38149	0.000720928	0.000820122	0.132272
CD14_monocytes	XYLT1	16_17251631_G_A	0.520358	0.229341	2.26892	0.023273	0.0244806	0.32878
CD14_monocytes	YBEY	21_46194529_A_G	-0.532318	0.299591	-1.77681	0.075599	0.0762002	0.475379
CD14_monocytes	YBX1	1_42687387_G_A	0.0963628	0.0695402	1.38571	0.165835	0.167219	0.624181
CD14_monocytes	YEATS4	12_69359585_T_C	-0.366386	0.295245	-1.24096	0.214622	0.218695	0.640951
CD14_monocytes	YIPF5	5_144170653_G_T	0.15561	0.130965	1.18818	0.234761	0.23506	0.653372
CD14_monocytes	YLPM1	14_74934603_C_A	-0.13454	0.159887	-0.841467	0.400087	0.404245	0.747797
CD14_monocytes	YME1L1	10_27100568_A_G	0.0845803	0.0892036	0.948171	0.343043	0.343519	0.727872
CD14_monocytes	YPEL5	2_30213601_C_T	-0.31798	0.0834873	-3.80873	0.000139685	0.000139245	0.0704868
CD14_monocytes	YTHDC1	4_68406346_G_A	0.244873	0.0755709	3.24031	0.00119401	0.00123436	0.14624
CD14_monocytes	YWHAG	7_76386431_C_T	-0.137386	0.0955067	-1.4385	0.150292	0.15013	0.597082
CD14_monocytes	YWHAH	22_31876672_A_G	0.0366692	0.0872656	0.420202	0.674338	0.674438	0.836684
CD14_monocytes	ZADH2	18_75195693_A_G	-0.158669	0.122973	-1.29028	0.196954	0.198334	0.640951
CD14_monocytes	ZBTB1	14_64439258_C_T	-0.471641	0.12914	-3.65215	0.00026005	0.000269801	0.0718372
CD14_monocytes	ZBTB24	6_109415411_G_A	0.478301	0.28282	1.69119	0.0908013	0.0904872	0.517291
CD14_monocytes	ZBTB38	3_141395451_A_G	0.147111	0.152361	0.965542	0.334274	0.334673	0.726358
CD14_monocytes	ZBTB49	4_4317243_C_A	-0.30793	0.26928	-1.14353	0.252818	0.268976	0.675685
CD14_monocytes	ZBTB7A	19_4144212_T_C	-0.177878	0.053689	-3.31312	0.000922622	0.000929675	0.144784
CD14_monocytes	ZC3H4	19_47013202_G_A	0.163948	0.188385	0.870283	0.384146	0.388282	0.738842
CD14_monocytes	ZCCHC10	5_133118705_C_T	0.0269299	0.157	0.171529	0.863808	0.86569	0.883395
CD14_monocytes	ZCCHC3	20_283857_A_C	0.00551101	0.185987	0.0296312	0.976361	0.977811	0.890234
CD14_monocytes	ZCRB1	12_42371448_C_T	-0.0987305	0.138238	-0.714206	0.4751	0.479785	0.773013
CD14_monocytes	ZDHHC21	9_14683538_T_C	0.129475	0.411396	0.31472	0.752974	0.756095	0.860599
CD14_monocytes	ZDHHC4	7_6609859_C_T	-0.111984	0.218472	-0.512579	0.608246	0.608612	0.808795
CD14_monocytes	ZDHHC5	11_57652407_C_T	-0.151551	0.102424	-1.47964	0.138969	0.139887	0.57551
CD14_monocytes	ZDHHC6	10_112409794_G_A	0.0732186	0.123748	0.591673	0.554069	0.557009	0.79363
CD14_monocytes	ZFAND2A	7_1161943_G_A	-0.231838	0.107174	-2.16319	0.0305264	0.0310158	0.340393
CD14_monocytes	ZFAS1	20_49316942_G_A	0.330036	0.0479637	6.88095	5.94548e-12	5.44036e-12	0.0405833
CD14_monocytes	ZFP36L1	14_68764286_T_C	0.0531399	0.0551883	0.962884	0.335606	0.335729	0.726358
CD14_monocytes	ZFP90	16_68555530_A_G	-0.291891	0.360778	-0.809059	0.418481	0.418113	0.748706
CD14_monocytes	ZFYVE16	5_80344704_G_A	0.0562781	0.0681959	0.825241	0.409235	0.409627	0.748706
CD14_monocytes	ZKSCAN1	7_99935555_C_T	-0.0148127	0.116454	-0.127197	0.898784	0.898381	0.88663
CD14_monocytes	ZMIZ2	7_44847695_A_G	0.263537	0.200823	1.31229	0.189423	0.192683	0.640951
CD14_monocytes	ZMYM5	13_19912149_T_C	0.114488	0.142405	0.803966	0.421417	0.423139	0.753189
CD14_monocytes	ZNF100	19_21754083_A_G	-0.233008	0.223719	-1.04152	0.297632	0.301207	0.707949
CD14_monocytes	ZNF107	7_64712011_C_A	-0.0387677	0.553479	-0.0700437	0.944159	0.949131	0.88663
CD14_monocytes	ZNF124	1_247159958_C_A	-0.172363	0.220176	-0.782841	0.43372	0.431859	0.753882
CD14_monocytes	ZNF131	5_43107445_A_G	0.099023	0.17117	0.578506	0.562922	0.564651	0.79363
CD14_monocytes	ZNF141	4_336325_C_T	-0.00958381	0.40731	-0.0235295	0.981228	0.983643	0.890234
CD14_monocytes	ZNF197	3_44721338_A_G	-1.49524	0.479809	-3.11632	0.00183123	0.00257957	0.163477
CD14_monocytes	ZNF207	17_32291517_C_T	0.0128873	0.0622924	0.206884	0.836101	0.835659	0.872442
CD14_monocytes	ZNF212	7_149345283_T_C	0.0665657	0.269731	0.246786	0.805074	0.809587	0.870092
CD14_monocytes	ZNF236	18_76875298_C_T	-0.0618208	0.172497	-0.358389	0.720053	0.720194	0.85225
CD14_monocytes	ZNF264	19_57206484_C_T	-0.190843	0.180456	-1.05756	0.290256	0.293196	0.702542
CD14_monocytes	ZNF266	19_9336357_G_T	-0.0817828	0.270298	-0.302566	0.762221	0.762226	0.860599
CD14_monocytes	ZNF276	16_89748399_T_C	-0.0512405	0.211119	-0.242709	0.808231	0.809904	0.870092
CD14_monocytes	ZNF302	19_34677640_A_G	0.378842	0.420723	0.900454	0.367879	0.364625	0.733046
CD14_monocytes	ZNF331	19_53482811_G_A	-0.694344	0.252071	-2.75456	0.00587719	0.00580349	0.192063
CD14_monocytes	ZNF333	19_14690354_C_T	-0.185951	0.185381	-1.00307	0.315825	0.317392	0.71664
CD14_monocytes	ZNF33B	10_42655591_G_A	0.527448	0.491428	1.0733	0.283139	0.283034	0.688368
CD14_monocytes	ZNF34	8_144820069_C_T	0.0969019	0.397245	0.243935	0.807281	0.808487	0.870092
CD14_monocytes	ZNF354A	5_178698703_G_A	-0.500168	0.427375	-1.17033	0.241869	0.241997	0.660804
CD14_monocytes	ZNF429	19_21570287_A_C	-0.00859444	0.407888	-0.0210706	0.983189	0.983187	0.890234
CD14_monocytes	ZNF43	19_21801250_T_C	0.5841	0.466793	1.2513	0.210824	0.212096	0.640951
CD14_monocytes	ZNF432	19_52143866_G_A	0.178379	0.499724	0.356955	0.721125	0.724176	0.852682
CD14_monocytes	ZNF433-AS1	19_12055750_C_T	-0.026189	0.343151	-0.0763193	0.939165	0.938084	0.88663
CD14_monocytes	ZNF493	19_21522043_A_G	0.122735	0.294891	0.416204	0.677261	0.675731	0.836684
CD14_monocytes	ZNF506	19_19835828_A_G	0.333346	0.259953	1.28233	0.199726	0.200316	0.640951
CD14_monocytes	ZNF513	2_27375288_G_A	0.0738189	0.327287	0.225548	0.821553	0.823128	0.872442
CD14_monocytes	ZNF518A	10_96295333_T_G	-0.17589	0.191954	-0.916312	0.359503	0.358722	0.730729
CD14_monocytes	ZNF524	19_55540121_G_A	0.199344	0.301588	0.660981	0.508624	0.509832	0.783234
CD14_monocytes	ZNF552	19_57874586_T_C	0.834727	0.395794	2.10899	0.0349452	0.0368046	0.369813
CD14_monocytes	ZNF559	19_9324196_C_T	-0.666629	0.883974	-0.754128	0.450772	0.452173	0.766206
CD14_monocytes	ZNF561	19_9669173_A_G	0.284605	0.243915	1.16682	0.243283	0.250892	0.665983
CD14_monocytes	ZNF586	19_57804822_T_C	-0.23891	0.347726	-0.687062	0.492043	0.497917	0.777934
CD14_monocytes	ZNF593	1_26200672_C_A	-0.0235863	0.192872	-0.122289	0.90267	0.901175	0.88663
CD14_monocytes	ZNF600	19_52780933_A_G	-0.851188	0.544838	-1.56228	0.118223	0.113206	0.56347
CD14_monocytes	ZNF611	19_52741198_T_C	-0.33991	0.346662	-0.980523	0.326828	0.336527	0.726358
CD14_monocytes	ZNF639	3_179315392_G_A	-0.0858679	0.296486	-0.289619	0.772108	0.772711	0.860599
CD14_monocytes	ZNF641	12_48305493_C_T	0.263143	0.222195	1.18429	0.2363	0.236512	0.653372
CD14_monocytes	ZNF652	17_49268485_C_T	-0.765528	0.183171	-4.17932	2.92386e-05	3e-05	0.0576022
CD14_monocytes	ZNF707	8_143587403_T_C	0.384732	0.334695	1.1495	0.250351	0.252808	0.665983
CD14_monocytes	ZNF708	19_21401562_A_G	0.149323	0.322534	0.462969	0.643386	0.645462	0.817054
CD14_monocytes	ZNF721	4_330165_G_A	-0.115036	0.392433	-0.293136	0.769418	0.77006	0.860599
CD14_monocytes	ZNF747	16_30527776_C_T	-0.409035	0.397164	-1.02989	0.303062	0.303474	0.707949
CD14_monocytes	ZNF770	15_35025874_G_A	-0.0554205	0.338508	-0.16372	0.869951	0.869692	0.883395
CD14_monocytes	ZNF791	19_12554479_C_A	0.0133012	0.123074	0.108074	0.913937	0.915661	0.88663
CD14_monocytes	ZNF800	7_127275162_A_G	0.0327993	0.111272	0.294766	0.768172	0.771691	0.860599
CD14_monocytes	ZNF805	19_57245549_G_A	0.113835	0.462813	0.245963	0.805711	0.807269	0.870092
CD14_monocytes	ZNF808	19_52649670_C_T	0.1704	0.24278	0.701872	0.482759	0.482386	0.773013
CD14_monocytes	ZNF83	19_52615776_T_C	0.154946	0.332547	0.465937	0.641261	0.641266	0.817054
CD14_monocytes	ZNF91	19_23307401_A_G	0.00823022	0.244862	0.0336116	0.973187	0.973989	0.889771
CD14_monocytes	ZNHIT1	7_101218983_T_C	0.0225495	0.0840217	0.268377	0.788409	0.787454	0.864457
CD14_monocytes	ZNRD1	6_30076178_G_A	-0.278185	0.203452	-1.36733	0.171523	0.170082	0.629374
CD14_monocytes	ZRANB1	10_125004297_G_A	-0.0430949	0.224891	-0.191626	0.848035	0.847166	0.874022
CD14_monocytes	ZSCAN16-AS1	6_28230108_C_T	0.154801	0.154145	1.00426	0.315255	0.315978	0.715553
CD14_monocytes	ZSWIM6	5_61302716_G_A	-0.060113	0.0592883	-1.01391	0.310626	0.310817	0.712229
CD14_monocytes	ZSWIM7	17_15910028_A_G	-0.0857689	0.156542	-0.547896	0.583763	0.582995	0.794444
CD14_monocytes	ZXDC	3_126423653_T_C	0.129176	0.194159	0.665308	0.505853	0.517155	0.785876
CD14_monocytes	ZYG11B	1_52808286_C_T	-0.232936	0.209051	-1.11425	0.265171	0.264249	0.672949
CD14_monocytes	ZZEF1	17_4130998_G_A	-0.266062	0.148579	-1.79071	0.0733394	0.0737717	0.468839
CD16_monocytes	ABHD11	7_73838570_G_A	0.167381	0.739026	0.226489	0.820821	0.820665	0.793018
CD16_monocytes	ABLIM1	10_114514455_A_C	1.17796	1.39233	0.846033	0.397534	0.409937	0.733772
CD16_monocytes	ABRACL	6_139031663_G_T	0.282052	0.211482	1.33369	0.182305	0.18368	0.718721
CD16_monocytes	ABT1	6_26616607_G_T	-0.144665	0.457527	-0.31619	0.751858	0.757443	0.786235
CD16_monocytes	AC003681.1	22_29892636_A_G	0.239238	0.990407	0.241555	0.809125	0.809183	0.792324
CD16_monocytes	AC004951.1	7_43904968_A_G	-0.958124	1.27659	-0.750534	0.452933	0.448183	0.738236
CD16_monocytes	AC005224.3	17_14350631_G_A	-0.250168	0.47776	-0.523628	0.600538	0.603372	0.763827
CD16_monocytes	AC005332.7	17_68101151_G_A	0.494711	0.853732	0.579468	0.562273	0.563822	0.753459
CD16_monocytes	AC005921.2	17_50685624_A_C	-0.874746	1.56141	-0.560228	0.575324	0.576961	0.763827
CD16_monocytes	AC006001.3	7_66451094_T_C	-1.19393	0.761166	-1.56856	0.116751	0.115559	0.718721
CD16_monocytes	AC008969.1	19_58005620_T_C	-1.05021	1.52768	-0.68745	0.491799	0.492264	0.744247
CD16_monocytes	AC010168.2	12_14710906_T_C	1.84973	1.06452	1.73762	0.0822778	0.0831467	0.718721
CD16_monocytes	AC016747.1	2_61142652_C_T	-0.0529089	0.604819	-0.0874788	0.930291	0.931477	0.803902
CD16_monocytes	AC016876.2	17_7640766_G_A	0.318887	0.872921	0.365311	0.71488	0.714308	0.774444
CD16_monocytes	AC018521.5	17_47953628_C_T	-0.0731155	0.987352	-0.0740521	0.940969	0.940997	0.806992
CD16_monocytes	AC021078.1	5_149502632_C_T	-0.0351584	0.424423	-0.082838	0.93398	0.933974	0.803902
CD16_monocytes	AC022400.7	10_73711992_C_T	1.12242	1.01421	1.10669	0.268428	0.266628	0.718721
CD16_monocytes	AC027644.3	7_66671294_C_T	1.52612	1.67021	0.913733	0.360857	0.361549	0.718721
CD16_monocytes	AC034236.1	5_116022897_A_G	-1.38821	1.56579	-0.886587	0.375301	0.375485	0.718721
CD16_monocytes	AC068152.1	17_47003588_T_C	1.13673	1.30525	0.870889	0.383815	0.38735	0.718721
CD16_monocytes	AC078846.1	7_129611224_T_C	-1.01847	1.06326	-0.957875	0.338126	0.340053	0.718721
CD16_monocytes	AC083798.2	3_122500114_T_G	-2.42711	1.77607	-1.36656	0.171763	0.172203	0.718721
CD16_monocytes	AC084033.3	12_57911328_T_C	-0.497504	1.32104	-0.376601	0.70647	0.709651	0.774444
CD16_monocytes	AC087190.1	16_9113146_T_C	0.32681	0.535607	0.610168	0.541751	0.541812	0.749888
CD16_monocytes	AC090114.2	7_128514647_C_T	0.0599137	0.877585	0.0682711	0.94557	0.946256	0.806992
CD16_monocytes	AC093673.1	7_143379943_C_T	-0.116486	1.18669	-0.0981606	0.921805	0.922854	0.800723
CD16_monocytes	AC093752.1	4_119392103_T_C	-0.908883	1.51588	-0.599575	0.548789	0.547744	0.749888
CD16_monocytes	AC100810.1	8_1760854_G_A	-0.708376	0.335992	-2.10831	0.0350039	0.0354484	0.718721
CD16_monocytes	AC106795.1	5_177966846_G_T	4.64693	2.91207	1.59575	0.110545	0.118317	0.718721
CD16_monocytes	AC114760.2	2_196149500_C_T	1.1936	1.03382	1.15456	0.248271	0.25171	0.718721
CD16_monocytes	AC245060.4	22_22245352_A_G	-1.66433	1.00605	-1.65433	0.0980614	0.100485	0.718721
CD16_monocytes	AC245060.5	22_22245798_T_C	0.215095	1.73676	0.123848	0.901435	0.901651	0.798819
CD16_monocytes	ACAA1	3_38123373_T_C	0.310879	0.454284	0.684328	0.493768	0.494628	0.744247
CD16_monocytes	ACADM	1_75724883_C_T	1.4709	0.796278	1.84722	0.0647153	0.0642574	0.718721
CD16_monocytes	ACADVL	17_7205187_G_T	0.452223	0.416833	1.0849	0.277965	0.280923	0.718721
CD16_monocytes	ACAP1	17_7329692_A_C	0.416703	0.981476	0.424568	0.671152	0.684276	0.774444
CD16_monocytes	ACBD3	1_226139782_C_T	0.658017	0.290992	2.26129	0.0237412	0.023737	0.718721
CD16_monocytes	ACOT13	6_24650503_G_T	-0.520708	0.744069	-0.699811	0.484045	0.48245	0.744247
CD16_monocytes	ACSL5	10_112399150_A_G	0.190727	0.388105	0.491432	0.623121	0.621985	0.76611
CD16_monocytes	ACTR2	2_65318568_C_T	-0.156874	0.107201	-1.46336	0.143368	0.144331	0.718721
CD16_monocytes	ACYP2	2_53991566_T_C	-0.648879	0.671154	-0.966812	0.333638	0.333838	0.718721
CD16_monocytes	ADA	20_44648047_A_G	-0.264939	0.25144	-1.05369	0.292026	0.292447	0.718721
CD16_monocytes	ADAL	15_43407105_C_T	0.648512	1.39008	0.466529	0.640837	0.644063	0.774444
CD16_monocytes	ADAM8	10_133259093_C_T	0.339083	0.906476	0.374067	0.708354	0.710704	0.774444
CD16_monocytes	ADAT1	16_75570027_T_G	0.0201869	0.691109	0.0292095	0.976698	0.976699	0.810092
CD16_monocytes	ADGRE5	19_14315739_C_T	-0.101409	0.208743	-0.485807	0.627104	0.630884	0.768293
CD16_monocytes	ADI1	2_3519553_G_A	-0.12006	0.298806	-0.401799	0.687832	0.687578	0.774444
CD16_monocytes	ADK	10_74169175_T_C	-0.0837765	0.635323	-0.131864	0.895092	0.895089	0.798819
CD16_monocytes	ADRM1	20_62369202_A_G	0.027445	0.250767	0.109444	0.91285	0.913233	0.798819
CD16_monocytes	ADSS	1_244324435_G_A	0.22779	0.264424	0.861455	0.388988	0.388368	0.718721
CD16_monocytes	AES	19_3065031_G_A	0.116273	0.425103	0.273517	0.784456	0.784817	0.792324
CD16_monocytes	AFDN	6_167772298_G_A	2.29097	1.93282	1.1853	0.235899	0.233425	0.718721
CD16_monocytes	AGA	4_177439396_C_T	0.0842949	1.03639	0.0813352	0.935175	0.935203	0.803902
CD16_monocytes	AGPAT3	21_43776115_A_G	-0.0592593	0.28214	-0.210035	0.83364	0.833867	0.795414
CD16_monocytes	AHI1	6_135497759_C_A	0.28091	0.722503	0.388802	0.697423	0.702945	0.774444
CD16_monocytes	AKAP10	17_19975851_T_C	0.358595	0.454657	0.788716	0.430278	0.433355	0.737597
CD16_monocytes	AKAP11	13_42320273_G_T	-0.686528	0.696236	-0.986057	0.324105	0.323995	0.718721
CD16_monocytes	AKAP13	15_85623165_G_T	-0.288253	0.14114	-2.04232	0.0411195	0.0407868	0.718721
CD16_monocytes	AL049840.1	14_103684015_G_A	0.288637	1.07786	0.267786	0.788864	0.788856	0.792324
CD16_monocytes	AL117339.5	10_38318022_T_C	-1.1027	0.99388	-1.10949	0.26722	0.265721	0.718721
CD16_monocytes	AL118516.1	22_46768968_C_T	0.827994	0.675296	1.22612	0.220153	0.220963	0.718721
CD16_monocytes	AL133243.3	2_32523993_G_A	0.543797	0.843702	0.644538	0.519227	0.51889	0.748192
CD16_monocytes	AL133330.1	11_35219682_T_C	0.949724	0.494049	1.92233	0.0545646	0.0553766	0.718721
CD16_monocytes	AL355472.1	1_234377572_C_T	-3.87498	1.56562	-2.47505	0.0133218	0.0119849	0.718721
CD16_monocytes	AL390719.1	1_1075337_T_C	0.496213	0.940953	0.527351	0.59795	0.588138	0.763827
CD16_monocytes	AL390728.4	1_247210807_G_A	1.99264	1.13729	1.7521	0.0797572	0.0781468	0.718721
CD16_monocytes	AL392172.1	1_222816418_T_C	2.86108	1.59508	1.79369	0.0728624	0.0753527	0.718721
CD16_monocytes	AL645924.2	4_2515496_A_G	-0.293627	1.16673	-0.251667	0.801299	0.801016	0.792324
CD16_monocytes	AL662844.4	6_31186843_T_C	-2.58064	1.30377	-1.97937	0.0477743	0.0464978	0.718721
CD16_monocytes	ALMS1	2_73503047_A_G	-0.139305	1.02114	-0.136422	0.891488	0.891498	0.798819
CD16_monocytes	ALS2	2_201781238_C_T	0.448218	1.359	0.329816	0.741539	0.742252	0.777195
CD16_monocytes	AMZ2	17_68284941_C_T	0.276168	0.582802	0.473862	0.635598	0.638102	0.770615
CD16_monocytes	AMZ2P1	17_64983496_T_C	0.479472	0.828356	0.578824	0.562708	0.562956	0.752483
CD16_monocytes	ANAPC13	3_134486229_T_G	-0.683038	0.4238	-1.6117	0.107028	0.108972	0.718721
CD16_monocytes	ANGEL2	1_213094047_T_C	-0.205649	0.583104	-0.352679	0.724329	0.724257	0.774444
CD16_monocytes	ANKLE2	12_132760766_A_G	0.314761	0.450806	0.698219	0.48504	0.485443	0.744247
CD16_monocytes	ANKRD11	16_89476780_C_T	-0.335353	0.22123	-1.51586	0.129554	0.133811	0.718721
CD16_monocytes	ANKRD17	4_73160404_A_C	-0.124155	0.295095	-0.420727	0.673954	0.673948	0.774444
CD16_monocytes	ANKRD26	10_27102762_A_G	1.64856	1.40945	1.16965	0.242143	0.244364	0.718721
CD16_monocytes	ANKRD27	19_32670101_A_G	-1.05056	1.17163	-0.896663	0.369899	0.370472	0.718721
CD16_monocytes	ANXA1	9_73252052_T_C	0.56483	0.0878111	6.43233	1.25662e-10	1.25615e-10	0.101993
CD16_monocytes	ANXA2R	5_42940853_G_A	-1.2437	1.09552	-1.13526	0.256265	0.273053	0.718721
CD16_monocytes	ANXA5	4_121699410_T_C	-0.132699	0.0884069	-1.50101	0.133354	0.138914	0.718721
CD16_monocytes	ANXA6	5_151149557_A_G	-1.18966	0.808159	-1.47206	0.141005	0.140436	0.718721
CD16_monocytes	AP000347.1	22_23685461_C_A	1.07417	0.832893	1.28969	0.197159	0.200278	0.718721
CD16_monocytes	AP000936.3	11_116947811_A_G	0.408823	0.991221	0.412444	0.680014	0.680435	0.774444
CD16_monocytes	AP3B1	5_78013886_G_A	0.146724	0.383326	0.382766	0.701893	0.7022	0.774444
CD16_monocytes	AP3D1	19_2106334_G_A	0.137082	0.599173	0.228785	0.819036	0.819369	0.792324
CD16_monocytes	AP3M1	10_74169175_T_C	-0.236604	0.861337	-0.274694	0.783551	0.783564	0.792324
CD16_monocytes	AP4E1	15_50897510_G_A	0.436502	0.959415	0.454967	0.649133	0.653578	0.774444
CD16_monocytes	AP4M1	7_100036110_A_G	0.327165	0.797193	0.410397	0.681515	0.681647	0.774444
CD16_monocytes	AP5B1	11_65793898_G_A	0.516239	0.543187	0.950389	0.341915	0.347705	0.718721
CD16_monocytes	APIP	11_34846421_G_A	0.148134	0.633857	0.233703	0.815216	0.815418	0.792324
CD16_monocytes	APOBEC3G	22_39090588_T_C	0.0839197	0.614253	0.136621	0.89133	0.892118	0.798819
CD16_monocytes	APOPT1	14_103554804_C_A	0.837588	0.493699	1.69655	0.0897809	0.0946163	0.718721
CD16_monocytes	APRT	16_88842751_G_T	-0.189777	0.331005	-0.573336	0.566417	0.566176	0.757406
CD16_monocytes	AREG	4_74389065_C_T	1.25319	0.515501	2.43102	0.0150564	0.0153021	0.718721
CD16_monocytes	ARHGEF3	3_56759694_A_G	-0.553156	0.381355	-1.4505	0.146919	0.150184	0.718721
CD16_monocytes	ARID3B	15_74449701_G_A	0.156315	1.35456	0.115399	0.908129	0.908178	0.798819
CD16_monocytes	ARL1	12_101420703_A_C	-2.38387	1.0682	-2.23166	0.0256376	0.0250551	0.718721
CD16_monocytes	ARL13B	3_93886895_T_C	1.37613	1.26797	1.0853	0.277788	0.284436	0.718721
CD16_monocytes	ARL14EP	11_30307685_C_A	-1.33572	0.457557	-2.91924	0.00350888	0.00365448	0.638566
CD16_monocytes	ARL16	17_81667132_T_G	-0.914247	0.948109	-0.964285	0.334903	0.335424	0.718721
CD16_monocytes	ARL4A	7_12746155_T_C	-1.04452	0.288668	-3.61841	0.000296413	0.000309021	0.25106
CD16_monocytes	ARL4C	2_234396747_C_T	0.0390163	0.337218	0.115701	0.90789	0.908056	0.798819
CD16_monocytes	ARL6IP1	16_18806955_T_C	0.598742	0.401589	1.49093	0.135979	0.135893	0.718721
CD16_monocytes	ARL6IP4	12_122903375_T_G	-0.0294258	0.351849	-0.0836318	0.933349	0.935564	0.803902
CD16_monocytes	ARMC10	7_103076468_A_G	0.629325	0.803488	0.783241	0.433485	0.435027	0.737597
CD16_monocytes	ARPC3	12_110445991_C_A	0.139378	0.112597	1.23785	0.21577	0.218236	0.718721
CD16_monocytes	ARPC5	1_183701290_C_T	-0.0198637	0.0991281	-0.200384	0.84118	0.84135	0.798121
CD16_monocytes	ARRDC1	9_137634109_G_A	-0.306634	0.69563	-0.4408	0.659358	0.659852	0.774444
CD16_monocytes	ARSA	22_50626487_G_A	-0.0189158	0.855864	-0.0221015	0.982367	0.982351	0.810126
CD16_monocytes	ASB16-AS1	17_44176913_A_G	0.29852	1.20833	0.247052	0.804868	0.80457	0.792324
CD16_monocytes	ASF1A	6_118811617_C_T	0.34028	1.22156	0.278561	0.780582	0.780993	0.792324
CD16_monocytes	ASNSD1	2_189664505_C_T	0.998617	0.555486	1.79774	0.072219	0.0726795	0.718721
CD16_monocytes	ATF4	22_39491681_A_G	-0.0656495	0.235533	-0.278728	0.780454	0.780067	0.792324
CD16_monocytes	ATG4B	2_241630401_C_A	-0.71312	0.487996	-1.46132	0.143927	0.144941	0.718721
CD16_monocytes	ATP11B	3_182906971_C_T	0.0924178	0.312468	0.295767	0.767408	0.768958	0.786677
CD16_monocytes	ATP23	12_57932665_T_C	-1.82191	1.74816	-1.04219	0.297324	0.297808	0.718721
CD16_monocytes	ATP5IF1	1_28197077_C_T	-0.74323	0.430516	-1.72637	0.0842807	0.0951651	0.718721
CD16_monocytes	ATP5MC3	2_175106539_A_C	0.151766	0.238396	0.636612	0.524378	0.52995	0.749888
CD16_monocytes	ATP5MD	10_103291497_G_A	-0.0965878	0.139745	-0.691171	0.489458	0.48969	0.744247
CD16_monocytes	ATP5ME	4_692774_A_G	-0.0602558	0.205284	-0.293524	0.769122	0.912085	0.798819
CD16_monocytes	ATP5MPL	14_103915165_T_C	-0.042727	0.187832	-0.227475	0.820055	0.819959	0.792324
CD16_monocytes	ATP5PD	17_75067807_T_C	0.528203	0.260299	2.02922	0.0424361	0.0445848	0.718721
CD16_monocytes	ATP5PF	21_25635472_A_C	0.0501157	0.20189	0.248232	0.803955	0.803949	0.792324
CD16_monocytes	ATP6V0D1	16_67442669_A_G	0.00610882	0.197555	0.0309221	0.975332	0.97446	0.809502
CD16_monocytes	ATP6V1A	3_113789488_T_C	-0.201166	0.282529	-0.71202	0.476452	0.484787	0.744247
CD16_monocytes	ATP6V1D	14_67406411_C_T	0.102605	0.30709	0.334119	0.738289	0.740105	0.777195
CD16_monocytes	ATP6V1F	7_128859971_C_T	0.477736	0.229761	2.07927	0.0375926	0.0382351	0.718721
CD16_monocytes	ATP6V1G1	9_114551935_G_A	0.104898	0.146552	0.71577	0.474133	0.481862	0.744247
CD16_monocytes	ATP9B	18_79027154_A_C	-0.478882	0.495643	-0.966184	0.333952	0.337777	0.718721
CD16_monocytes	B3GALNT2	1_235513988_T_G	1.18848	1.10221	1.07827	0.280914	0.284167	0.718721
CD16_monocytes	B4GALT1	9_33120263_T_C	-0.703498	0.445322	-1.57975	0.114164	0.114527	0.718721
CD16_monocytes	B4GALT4	3_119238523_G_A	0.68247	0.693481	0.984123	0.325055	0.327057	0.718721
CD16_monocytes	B4GALT7	5_177604347_C_T	-0.653555	0.878783	-0.743705	0.457055	0.458282	0.744247
CD16_monocytes	BACH1	21_29266766_C_T	-0.034706	0.137885	-0.251702	0.801272	0.800503	0.792324
CD16_monocytes	BAK1	6_33580617_G_T	-0.700265	1.14744	-0.610286	0.541672	0.541984	0.749888
CD16_monocytes	BANF1	11_65974299_G_A	-0.397551	0.277286	-1.43372	0.151651	0.15297	0.718721
CD16_monocytes	BAZ2B	2_159571135_C_T	0.0493229	0.35274	0.139828	0.888796	0.889742	0.798819
CD16_monocytes	BBIP1	10_110848116_T_G	-0.124488	0.461085	-0.26999	0.787168	0.786841	0.792324
CD16_monocytes	BBS2	16_56527945_T_C	1.90051	1.54268	1.23195	0.217967	0.218733	0.718721
CD16_monocytes	BBS7	4_121828281_T_G	1.06406	1.15936	0.9178	0.358723	0.357472	0.718721
CD16_monocytes	BBX	3_107677440_T_G	-0.179493	0.344886	-0.52044	0.602757	0.602903	0.763827
CD16_monocytes	BCL7B	7_73454192_A_G	-0.351843	0.376051	-0.935627	0.349465	0.348772	0.718721
CD16_monocytes	BID	22_17773222_C_T	-0.29846	0.175051	-1.70499	0.0881966	0.0879126	0.718721
CD16_monocytes	BIN1	2_127081898_G_A	0.29613	0.439552	0.673708	0.500497	0.503061	0.745778
CD16_monocytes	BIN3	8_22599692_T_G	0.913199	0.419455	2.17711	0.0294724	0.0300746	0.718721
CD16_monocytes	BISPR	19_17433435_C_T	0.972939	0.852507	1.14127	0.253758	0.251193	0.718721
CD16_monocytes	BLOC1S5	6_8014757_C_T	-0.284951	0.558707	-0.510019	0.610038	0.609607	0.763827
CD16_monocytes	BORCS7	10_102852007_A_C	-0.733857	0.372979	-1.96756	0.0491192	0.0510448	0.718721
CD16_monocytes	BRD3	9_134044139_C_T	-0.0996073	0.605324	-0.164552	0.869297	0.869356	0.798819
CD16_monocytes	BRD7	16_50344596_T_C	-0.0712806	0.285914	-0.249308	0.803122	0.802445	0.792324
CD16_monocytes	BRI3	7_98247281_A_G	0.0620528	0.070506	0.880107	0.378801	0.378663	0.718721
CD16_monocytes	BRK1	3_10131060_G_A	-0.203456	0.290516	-0.700327	0.483723	0.484061	0.744247
CD16_monocytes	BRWD1	21_39191488_A_G	1.47784	0.689469	2.14344	0.0320777	0.0341309	0.718721
CD16_monocytes	BSG	19_563639_T_C	0.0141295	0.367134	0.038486	0.9693	0.972303	0.809488
CD16_monocytes	BST2	19_17416889_T_C	0.50506	0.419627	1.20359	0.228747	0.231154	0.718721
CD16_monocytes	BTN2A1	6_26454886_A_C	0.597594	0.410848	1.45454	0.145798	0.146554	0.718721
CD16_monocytes	BTN3A2	6_26266083_A_C	-0.939047	1.03843	-0.904294	0.36584	0.365015	0.718721
CD16_monocytes	BTN3A3	6_26419218_C_T	0.774797	0.652639	1.18718	0.235158	0.238319	0.718721
CD16_monocytes	BUD31	7_99407883_C_T	-0.0390106	0.171633	-0.227291	0.820197	0.821684	0.793056
CD16_monocytes	C11orf24	11_68268488_A_G	-0.0967957	0.88249	-0.109685	0.912659	0.910298	0.798819
CD16_monocytes	C11orf54	11_93684693_C_T	0.628286	0.583511	1.07673	0.281599	0.282863	0.718721
CD16_monocytes	C11orf58	11_16739177_T_G	-0.267241	0.243132	-1.09916	0.2717	0.271482	0.718721
CD16_monocytes	C12orf49	12_116738747_G_A	0.530038	0.668468	0.792915	0.427828	0.428585	0.733772
CD16_monocytes	C12orf76	12_110123974_C_A	0.82909	0.786418	1.05426	0.291763	0.296739	0.718721
CD16_monocytes	C15orf40	15_83016089_C_T	1.06025	0.727665	1.45706	0.145099	0.144909	0.718721
CD16_monocytes	C15orf48	15_45429924_C_T	-0.816702	0.115711	-7.05811	1.68783e-12	1.3638e-12	0.101993
CD16_monocytes	C17orf49	17_7014479_C_T	0.247853	0.909101	0.272636	0.785133	0.784593	0.792324
CD16_monocytes	C17orf80	17_73218354_T_C	-1.63347	1.13806	-1.43531	0.151199	0.15258	0.718721
CD16_monocytes	C1orf122	1_37799147_G_T	-0.374358	0.324265	-1.15448	0.248303	0.248227	0.718721
CD16_monocytes	C1orf174	1_3987559_C_A	-1.19423	0.501511	-2.38126	0.0172536	0.0183409	0.718721
CD16_monocytes	C1orf50	1_42816057_C_T	0.962522	2.37667	0.404988	0.685486	0.685605	0.774444
CD16_monocytes	C21orf2	21_44362261_T_C	-1.60673	1.02492	-1.56767	0.116959	0.11542	0.718721
CD16_monocytes	C2orf69	2_200025965_G_A	-0.421768	0.72377	-0.582738	0.56007	0.56026	0.751361
CD16_monocytes	C4orf33	4_129119282_C_T	-0.781819	0.486746	-1.60621	0.108227	0.107307	0.718721
CD16_monocytes	C6orf106	6_34512128_G_T	0.409145	0.410631	0.996382	0.319065	0.317755	0.718721
CD16_monocytes	C6orf120	6_169763780_A_G	0.260971	0.421549	0.619076	0.535867	0.536443	0.749888
CD16_monocytes	C6orf62	6_24650503_G_T	0.404153	0.201136	2.00935	0.0445001	0.0457719	0.718721
CD16_monocytes	C9orf78	9_129874322_T_C	-0.24605	0.243433	-1.01075	0.312137	0.312727	0.718721
CD16_monocytes	CAB39	2_230719991_C_A	-0.0398583	0.460937	-0.0864723	0.931091	0.931057	0.803902
CD16_monocytes	CACYBP	1_175027501_A_G	-0.467561	0.414072	-1.12918	0.258822	0.258121	0.718721
CD16_monocytes	CALHM2	10_103465444_T_C	-0.44108	0.460381	-0.958075	0.338025	0.344495	0.718721
CD16_monocytes	CAMLG	5_134767373_C_T	0.0283437	0.429339	0.0660172	0.947364	0.947366	0.806999
CD16_monocytes	CAPG	2_85405729_A_G	0.107498	0.816391	0.131675	0.895242	0.897037	0.798819
CD16_monocytes	CAPN2	1_223754112_C_T	0.484062	0.22907	2.11316	0.034587	0.0356089	0.718721
CD16_monocytes	CARD16	11_105005020_T_C	0.601423	0.244981	2.45498	0.0140893	0.0141182	0.718721
CD16_monocytes	CARD19	9_93182090_C_T	0.578431	0.521817	1.10849	0.267649	0.271313	0.718721
CD16_monocytes	CARD8-AS1	19_48252010_T_C	-0.735493	0.32036	-2.29583	0.0216854	0.023973	0.718721
CD16_monocytes	CASP1	11_105005020_T_C	0.332778	0.3325	1.00084	0.316906	0.315159	0.718721
CD16_monocytes	CASP7	10_113658034_C_T	-0.785318	0.472336	-1.66263	0.096387	0.0971666	0.718721
CD16_monocytes	CASP8	2_201340018_C_T	0.127235	0.386127	0.329515	0.741767	0.741594	0.777195
CD16_monocytes	CAST	5_96680865_A_G	0.0176369	0.175352	0.10058	0.919884	0.920023	0.800723
CD16_monocytes	CAT	11_34447389_A_G	0.441009	0.452361	0.974904	0.329608	0.334562	0.718721
CD16_monocytes	CBL	11_119305789_T_C	-0.196285	0.353433	-0.555367	0.578643	0.579616	0.763827
CD16_monocytes	CBR1	21_36064925_T_C	-0.14246	0.756494	-0.188316	0.850629	0.849162	0.798819
CD16_monocytes	CBWD1	9_204014_A_G	0.211715	0.367369	0.576301	0.564412	0.565683	0.75644
CD16_monocytes	CBWD2	2_113430182_G_A	0.64321	0.481961	1.33457	0.182017	0.181356	0.718721
CD16_monocytes	CBX5	12_54326357_G_A	-0.421978	1.20258	-0.350893	0.725669	0.726684	0.774444
CD16_monocytes	CC2D1B	1_52362712_A_G	-1.42057	1.198	-1.18578	0.235707	0.233106	0.718721
CD16_monocytes	CCDC167	6_37519359_A_G	-1.13221	0.747142	-1.51539	0.129673	0.130137	0.718721
CD16_monocytes	CCDC18-AS1	1_93345092_C_T	0.33787	0.608228	0.5555	0.578553	0.581552	0.763827
CD16_monocytes	CCDC186	10_114174146_C_T	0.74655	0.684593	1.0905	0.275492	0.275427	0.718721
CD16_monocytes	CCDC50	3_191342821_T_C	-1.37604	1.00694	-1.36656	0.171763	0.175001	0.718721
CD16_monocytes	CCDC58	3_122347493_A_G	-1.18463	1.07479	-1.10219	0.270378	0.269265	0.718721
CD16_monocytes	CCDC66	3_56689632_T_C	0.245936	0.534755	0.459904	0.645585	0.645891	0.774444
CD16_monocytes	CCDC77	12_358853_T_C	2.93567	1.50304	1.95316	0.0508009	0.0530912	0.718721
CD16_monocytes	CCDC88A	2_55409706_C_A	0.283877	0.347558	0.816776	0.414056	0.413183	0.733772
CD16_monocytes	CCDC88C	14_91337399_A_G	-1.68283	1.31239	-1.28227	0.199749	0.197538	0.718721
CD16_monocytes	CCDC91	12_28575202_T_G	0.408954	0.622244	0.657225	0.511036	0.51072	0.748192
CD16_monocytes	CCM2	7_45055733_A_G	-0.0481065	0.480434	-0.100131	0.92024	0.920274	0.800723
CD16_monocytes	CCP110	16_19557372_A_C	0.444474	0.523891	0.848409	0.39621	0.397488	0.722835
CD16_monocytes	CCSAP	1_229274578_A_G	0.961233	0.428221	2.24471	0.0247866	0.0295577	0.718721
CD16_monocytes	CCSER2	10_84396929_A_C	-0.427117	0.710058	-0.601523	0.547492	0.548008	0.749888
CD16_monocytes	CCT5	5_10252007_A_G	-0.0959567	0.224925	-0.426617	0.669658	0.671115	0.774444
CD16_monocytes	CCT8	21_29073627_G_A	-0.194809	0.26457	-0.736324	0.461534	0.462131	0.744247
CD16_monocytes	CCZ1B	7_6838568_C_A	-0.380078	0.681439	-0.557758	0.57701	0.578339	0.763827
CD16_monocytes	CD151	11_835719_A_G	-1.2755	0.549722	-2.32027	0.0203261	0.0210394	0.718721
CD16_monocytes	CD164	6_109268801_A_G	0.197092	0.150153	1.31261	0.189315	0.216097	0.718721
CD16_monocytes	CD52	1_26256220_G_A	0.113882	0.128616	0.88544	0.375919	0.377696	0.718721
CD16_monocytes	CD53	1_110899207_T_C	0.0124307	0.133436	0.0931589	0.925777	0.92848	0.803821
CD16_monocytes	CD59	11_33727411_A_G	0.846677	1.66697	0.507914	0.611514	0.619581	0.76611
CD16_monocytes	CD84	1_160595571_A_C	0.366924	0.26797	1.36928	0.170913	0.169306	0.718721
CD16_monocytes	CDC14A	1_100353172_T_G	1.3776	1.78756	0.770656	0.440911	0.44166	0.737597
CD16_monocytes	CDC16	13_114236830_G_A	-0.0514744	0.510274	-0.100876	0.919649	0.919629	0.800723
CD16_monocytes	CDC34	19_565640_C_T	0.128388	0.500336	0.256603	0.797485	0.799081	0.792324
CD16_monocytes	CDC37L1	9_4695548_C_T	0.413868	0.524397	0.789226	0.42998	0.428549	0.733772
CD16_monocytes	CDC42	1_22088292_G_T	-0.04729	0.179066	-0.264093	0.791708	0.793362	0.792324
CD16_monocytes	CDC42EP3	2_37614277_A_G	0.0276325	0.207322	0.133283	0.89397	0.898567	0.798819
CD16_monocytes	CDK5RAP1	20_33389221_C_T	0.842308	0.83212	1.01224	0.311422	0.311552	0.718721
CD16_monocytes	CEBPZ	2_37231568_G_A	-0.323601	0.320306	-1.01029	0.312357	0.312728	0.718721
CD16_monocytes	CENPBD1P1	19_58563286_T_C	0.276183	0.428723	0.6442	0.519446	0.521683	0.748192
CD16_monocytes	CENPC	4_67457912_A_G	0.131272	0.415502	0.315936	0.752051	0.753285	0.781827
CD16_monocytes	CENPX	17_81970757_G_A	0.109469	0.611004	0.179163	0.85781	0.857742	0.798819
CD16_monocytes	CEP57	11_95832124_G_A	-0.773723	0.344521	-2.2458	0.0247171	0.0283572	0.718721
CD16_monocytes	CEP57L1	6_109049926_T_C	-5.6234	3.38248	-1.66251	0.0964108	0.0861653	0.718721
CD16_monocytes	CEP63	3_134610693_G_A	0.307514	0.514029	0.598243	0.549677	0.545396	0.749888
CD16_monocytes	CEP85L	6_118426877_C_T	0.58562	1.23823	0.472948	0.63625	0.63562	0.770615
CD16_monocytes	CERK	22_46657268_G_A	0.180239	0.406373	0.443529	0.657383	0.660592	0.774444
CD16_monocytes	CES2	16_66979181_C_T	0.540603	0.518351	1.04293	0.296981	0.298615	0.718721
CD16_monocytes	CFDP1	16_75217744_T_G	-0.131518	0.95737	-0.137374	0.890735	0.89051	0.798819
CD16_monocytes	CGGBP1	3_88122078_A_C	-0.858323	0.500198	-1.71597	0.086168	0.0856037	0.718721
CD16_monocytes	CHCHD10	22_23675742_T_C	0.129335	0.210697	0.613843	0.539319	0.539579	0.749888
CD16_monocytes	CHCHD2	7_56028520_C_A	0.0392236	0.169683	0.231158	0.817192	0.819339	0.792324
CD16_monocytes	CHD1L	1_147256108_G_A	0.41455	0.945514	0.438439	0.661068	0.661595	0.774444
CD16_monocytes	CHD2	15_92882311_C_T	-0.535367	0.346235	-1.54625	0.122044	0.122727	0.718721
CD16_monocytes	CHD7	8_60783672_G_T	0.441613	0.632293	0.698431	0.484908	0.497035	0.744247
CD16_monocytes	CHML	1_241609906_A_G	-0.269598	0.480452	-0.561133	0.574707	0.578296	0.763827
CD16_monocytes	CHMP1A	16_89698141_G_A	-0.301611	0.436999	-0.690187	0.490077	0.489848	0.744247
CD16_monocytes	CHMP2B	3_87322174_T_C	0.467372	0.264303	1.76832	0.0770073	0.0783199	0.718721
CD16_monocytes	CHMP3	2_86596621_A_G	0.204236	0.315825	0.646676	0.517841	0.519222	0.748192
CD16_monocytes	CHMP4A	14_24202238_A_G	-0.793451	0.921087	-0.861429	0.389002	0.387727	0.718721
CD16_monocytes	CHMP7	8_23193972_C_T	-0.852167	0.690508	-1.23412	0.21716	0.216975	0.718721
CD16_monocytes	CHPT1	12_101687720_A_G	-0.647084	0.560555	-1.15436	0.248351	0.249544	0.718721
CD16_monocytes	CHRNB1	17_7448160_A_G	0.0467147	0.682566	0.0684399	0.945435	0.946736	0.806992
CD16_monocytes	CHURC1	14_64908462_A_G	-0.0692444	0.23208	-0.298364	0.765425	0.766358	0.786677
CD16_monocytes	CIAO1	2_96279974_C_T	-0.083067	0.561868	-0.147841	0.882468	0.882387	0.798819
CD16_monocytes	CISD1	10_58310800_G_A	-3.255	1.4079	-2.31195	0.0207804	0.0184528	0.718721
CD16_monocytes	CKAP2	13_52367496_C_T	0.226357	0.480744	0.470848	0.63775	0.64047	0.770615
CD16_monocytes	CKS2	9_89369249_G_A	3.03916	1.3893	2.18756	0.028702	0.0291161	0.718721
CD16_monocytes	CLCN3	4_169637453_A_G	0.690996	0.373302	1.85104	0.0641643	0.065796	0.718721
CD16_monocytes	CLN8	8_1829649_A_G	-0.155291	0.406901	-0.381642	0.702727	0.695144	0.774444
CD16_monocytes	CMPK1	1_47401478_A_G	0.457226	0.28877	1.58336	0.113339	0.117165	0.718721
CD16_monocytes	CMTM7	3_32402843_G_A	-0.331916	0.42496	-0.781052	0.434772	0.436357	0.737597
CD16_monocytes	CMTR2	16_71341559_G_A	0.396684	0.480136	0.826191	0.408696	0.408275	0.733772
CD16_monocytes	CNN2	19_1038290_A_C	0.880429	0.534053	1.64858	0.0992337	0.100235	0.718721
CD16_monocytes	CNOT6L	4_77642430_C_T	-0.220997	0.434894	-0.508163	0.611339	0.616553	0.76611
CD16_monocytes	CNOT9	2_218603070_A_G	-0.697993	0.453635	-1.53867	0.123885	0.13594	0.718721
CD16_monocytes	CNPPD1	2_219154762_C_T	0.0516828	0.30356	0.170256	0.864809	0.866365	0.798819
CD16_monocytes	CNPY3	6_42888764_T_G	0.233209	0.205689	1.1338	0.25688	0.261309	0.718721
CD16_monocytes	COA6	1_234375757_G_A	0.463843	0.394541	1.17565	0.239735	0.239281	0.718721
CD16_monocytes	COG5	7_107444345_T_C	0.160339	0.672727	0.238342	0.811616	0.813084	0.792324
CD16_monocytes	COMMD10	5_116289563_C_A	0.243919	0.823002	0.296377	0.766942	0.766975	0.786677
CD16_monocytes	COMMD5	8_144852557_G_A	0.282842	0.361888	0.781572	0.434466	0.43408	0.737597
CD16_monocytes	COMMD6	13_75497181_G_A	0.0708473	0.259513	0.273001	0.784853	0.785204	0.792324
CD16_monocytes	COPA	1_160324017_C_T	0.0940178	0.280404	0.335294	0.737403	0.737511	0.777195
CD16_monocytes	COPB1	11_14449626_T_C	0.00995897	0.315786	0.0315371	0.974841	0.972507	0.809488
CD16_monocytes	COPE	19_18925301_A_G	-0.476137	0.481471	-0.988923	0.322701	0.323165	0.718721
CD16_monocytes	COPG1	3_129323873_G_A	-0.319537	0.520555	-0.613839	0.539322	0.544322	0.749888
CD16_monocytes	COPRS	17_31859631_T_G	-2.60006	1.15627	-2.24865	0.0245345	0.0251978	0.718721
CD16_monocytes	COQ4	9_128405172_A_G	-0.0766447	0.642145	-0.119357	0.904992	0.904987	0.798819
CD16_monocytes	CORO1B	11_67529198_G_A	-0.548155	0.349974	-1.56627	0.117285	0.120239	0.718721
CD16_monocytes	COX16	14_70277979_G_A	-0.680616	1.02402	-0.664649	0.506275	0.506594	0.747119
CD16_monocytes	COX5B	2_97690072_C_A	-0.198493	0.119938	-1.65497	0.0979311	0.103693	0.718721
CD16_monocytes	COX6B1	19_35722170_A_G	0.0906889	0.133909	0.677245	0.498251	0.50033	0.745778
CD16_monocytes	COX7A2L	2_42290885_C_T	-0.276824	0.216613	-1.27797	0.201262	0.201316	0.718721
CD16_monocytes	CPEB2	4_15104084_T_C	-0.819717	0.42628	-1.92296	0.0544857	0.0550138	0.718721
CD16_monocytes	CPNE1	20_35745016_A_G	-1.05669	0.752029	-1.40512	0.159986	0.160242	0.718721
CD16_monocytes	CPSF2	14_92150179_C_T	-0.206619	0.404134	-0.511264	0.609166	0.609533	0.763827
CD16_monocytes	CREG1	1_167560402_G_A	-1.12393	0.328553	-3.42083	0.000624296	0.000660179	0.271982
CD16_monocytes	CRLF3	17_30731676_T_C	-0.24853	0.340917	-0.729004	0.465999	0.464894	0.744247
CD16_monocytes	CST3	20_23632100_T_C	0.354806	0.0701525	5.05765	4.2446e-07	4.39689e-07	0.101993
CD16_monocytes	CSTB	21_43814925_G_A	0.0974483	0.103834	0.9385	0.347987	0.347613	0.718721
CD16_monocytes	CTC1	17_8233498_A_G	1.24864	1.13708	1.09811	0.272157	0.275727	0.718721
CD16_monocytes	CTNNA1	5_138767031_G_A	-0.014753	0.372566	-0.0395984	0.968413	0.969846	0.809488
CD16_monocytes	CTNNAL1	9_108918079_T_G	0.968558	2.04762	0.473015	0.636202	0.634889	0.770615
CD16_monocytes	CTSB	8_11883490_T_C	0.0765731	0.119461	0.640989	0.52153	0.522469	0.748192
CD16_monocytes	CTSC	11_88365713_T_C	-0.174088	0.175723	-0.990697	0.321834	0.318758	0.718721
CD16_monocytes	CTSL	9_87740752_G_A	-0.0843897	0.11656	-0.724003	0.469064	0.470219	0.744247
CD16_monocytes	CTSO	4_155953681_G_A	-1.16915	0.674946	-1.73221	0.083237	0.0814028	0.718721
CD16_monocytes	CTU2	16_88722770_G_A	-0.700887	1.13809	-0.615844	0.537997	0.540598	0.749888
CD16_monocytes	CUTA	6_33487925_C_A	0.102163	0.317684	0.321588	0.747765	0.747756	0.778824
CD16_monocytes	CUTALP	9_120820419_G_T	0.630333	0.541436	1.16419	0.244348	0.243506	0.718721
CD16_monocytes	CWC22	2_180019933_T_C	-0.483958	0.527241	-0.917907	0.358668	0.360813	0.718721
CD16_monocytes	CWF19L1	10_100142018_T_C	-0.335741	0.604915	-0.555022	0.57888	0.578701	0.763827
CD16_monocytes	CXCL8	4_73729105_A_C	-0.04417	0.195249	-0.226225	0.821027	0.819238	0.792324
CD16_monocytes	CYB5R3	22_42625135_T_C	-0.266576	0.345845	-0.770796	0.440828	0.44542	0.737597
CD16_monocytes	CYBA	16_88556979_C_T	0.107217	0.094359	1.13627	0.255844	0.258016	0.718721
CD16_monocytes	CYP4V2	4_186202630_C_T	-1.23471	1.1474	-1.07609	0.281886	0.283809	0.718721
CD16_monocytes	CYTH3	7_6241456_C_T	-1.59182	0.934591	-1.70323	0.088526	0.0904025	0.718721
CD16_monocytes	DAD1	14_22564938_G_A	0.393631	0.420732	0.935586	0.349487	0.350145	0.718721
CD16_monocytes	DAGLB	7_6445565_T_C	-1.15829	0.588721	-1.96747	0.0491293	0.0489785	0.718721
CD16_monocytes	DAP	5_10675380_C_T	-0.439892	0.364118	-1.2081	0.227008	0.227966	0.718721
CD16_monocytes	DARS	2_135836190_T_G	-0.445897	0.565423	-0.788608	0.430341	0.430675	0.736313
CD16_monocytes	DBF4	7_87839267_T_C	0.126537	0.60396	0.209512	0.834049	0.837928	0.795414
CD16_monocytes	DBI	2_119399755_T_C	0.291316	0.211022	1.3805	0.167432	0.167802	0.718721
CD16_monocytes	DCAF13	8_103369770_G_A	-0.726615	0.934999	-0.777129	0.437083	0.437715	0.737597
CD16_monocytes	DCTN5	16_23659276_G_A	-0.0149452	0.630727	-0.0236952	0.981096	0.982371	0.810126
CD16_monocytes	DCXR	17_82038575_G_A	0.0915485	0.488022	0.187591	0.851197	0.851823	0.798819
CD16_monocytes	DDI2	1_15614180_T_C	-0.156521	0.490428	-0.319152	0.749611	0.751941	0.781827
CD16_monocytes	DDT	22_23924680_A_G	-0.141536	0.240651	-0.588137	0.55644	0.565476	0.75644
CD16_monocytes	DDX17	22_38553068_A_G	0.130274	0.19099	0.682101	0.495175	0.505948	0.746036
CD16_monocytes	DDX42	17_63875273_C_T	0.493087	0.316827	1.55633	0.11963	0.120491	0.718721
CD16_monocytes	DDX59	1_200686105_A_G	-0.535286	0.430611	-1.24308	0.213837	0.225271	0.718721
CD16_monocytes	DDX6	11_118719298_T_C	0.211245	0.211225	1.00009	0.317265	0.317423	0.718721
CD16_monocytes	DEGS1	1_224245465_G_A	-0.362951	0.690387	-0.525721	0.599082	0.600869	0.763827
CD16_monocytes	DGCR6L	22_20319470_C_T	-0.983138	0.618388	-1.58984	0.111871	0.113859	0.718721
CD16_monocytes	DGCR8	22_20167245_G_A	0.186717	1.14378	0.163245	0.870325	0.870271	0.798819
CD16_monocytes	DHRS4	14_23990284_G_A	-0.326469	1.70821	-0.191117	0.848434	0.848193	0.798819
CD16_monocytes	DHRS7	14_60139809_T_C	-0.0613957	0.317155	-0.193582	0.846503	0.847176	0.798819
CD16_monocytes	DHX32	10_125831860_A_G	-0.380154	0.842067	-0.451453	0.651663	0.651648	0.774444
CD16_monocytes	DHX57	2_38737389_A_G	0.378422	0.669315	0.565386	0.571811	0.58144	0.763827
CD16_monocytes	DIP2A	21_46540580_T_C	-0.29938	0.452041	-0.662286	0.507788	0.509054	0.748192
CD16_monocytes	DIS3L	15_66280354_A_G	1.51748	2.60471	0.582591	0.560168	0.561889	0.751505
CD16_monocytes	DLGAP1-AS1	18_3604790_C_A	0.0492187	0.729793	0.0674421	0.94623	0.946263	0.806992
CD16_monocytes	DMAP1	1_44301263_C_T	0.523808	0.719329	0.72819	0.466497	0.466295	0.744247
CD16_monocytes	DNAJC15	13_43023570_C_T	0.164357	0.458738	0.358281	0.720133	0.720205	0.774444
CD16_monocytes	DNAJC16	1_15667108_G_A	0.655737	0.718704	0.912388	0.361565	0.361839	0.718721
CD16_monocytes	DNAJC8	1_28211973_T_C	0.619874	0.181049	3.42379	0.000617535	0.000764092	0.407973
CD16_monocytes	DNASE1	16_3669343_C_T	1.56563	0.678809	2.30643	0.0210866	0.0224864	0.718721
CD16_monocytes	DNTTIP1	20_45788695_C_T	0.307184	0.473766	0.648388	0.516734	0.516904	0.748192
CD16_monocytes	DOCK8	9_275809_A_G	0.24814	0.235453	1.05388	0.291937	0.292666	0.718721
CD16_monocytes	DPEP2	16_67970312_A_G	-0.337354	0.653062	-0.516573	0.605454	0.612942	0.765642
CD16_monocytes	DPP7	9_137052543_G_T	-0.172482	0.701387	-0.245915	0.805748	0.807012	0.792324
CD16_monocytes	DPY19L1	7_35039195_C_T	0.374273	1.05484	0.354816	0.722727	0.724261	0.774444
CD16_monocytes	DR1	1_93356629_T_C	0.123444	0.256282	0.481675	0.630037	0.629902	0.768293
CD16_monocytes	DRAM2	1_111184247_G_A	-0.286549	0.372035	-0.770221	0.441169	0.441355	0.737597
CD16_monocytes	DTNBP1	6_15611596_C_T	-0.453329	0.666762	-0.679896	0.49657	0.497889	0.744247
CD16_monocytes	DTX2	7_76505817_G_A	-0.532072	0.560083	-0.949987	0.342119	0.346336	0.718721
CD16_monocytes	DUSP10	1_221838958_A_G	-0.466248	0.536141	-0.869636	0.384499	0.381785	0.718721
CD16_monocytes	DUSP18	22_30641218_C_T	-0.179379	0.757468	-0.236815	0.812801	0.814281	0.792324
CD16_monocytes	EBPL	13_49691973_T_C	-0.448218	0.76078	-0.589156	0.555757	0.556395	0.751361
CD16_monocytes	ECH1	19_38825554_C_T	-0.479464	0.3551	-1.35022	0.176944	0.176448	0.718721
CD16_monocytes	EEF1AKMT2	10_124750394_G_T	-0.0615721	0.857877	-0.0717726	0.942783	0.942778	0.806992
CD16_monocytes	EEF1D	8_143571227_G_A	-0.0551965	0.112346	-0.491308	0.623209	0.623421	0.766162
CD16_monocytes	EFTUD2	17_44930583_T_C	-0.42748	0.587268	-0.727914	0.466666	0.466243	0.744247
CD16_monocytes	EGLN1	1_231394442_G_A	-1.15565	0.466215	-2.47879	0.0131828	0.0139496	0.718721
CD16_monocytes	EHD4	15_41978499_T_C	-0.908173	0.468216	-1.93965	0.0524228	0.0538058	0.718721
CD16_monocytes	EIF2A	3_150516071_T_C	-0.546503	0.45521	-1.20055	0.229926	0.22969	0.718721
CD16_monocytes	EIF2B2	14_74990535_A_G	0.277446	0.630135	0.440295	0.659723	0.65946	0.774444
CD16_monocytes	EIF3C	16_28596296_T_C	0.255585	1.17869	0.216839	0.828334	0.828274	0.795212
CD16_monocytes	EIF3F	11_8095971_G_T	0.0779074	0.211586	0.368206	0.712719	0.713978	0.774444
CD16_monocytes	EIF3M	11_32569006_G_A	-1.19664	0.517516	-2.31228	0.0207621	0.0207365	0.718721
CD16_monocytes	EIF5A	17_7304645_A_C	0.263764	0.172756	1.5268	0.126811	0.1289	0.718721
CD16_monocytes	EIF6	20_35286356_T_G	-0.0488571	0.242452	-0.201512	0.840298	0.844382	0.798819
CD16_monocytes	ELMO1	7_37128907_C_T	0.80228	0.48807	1.64378	0.100222	0.101674	0.718721
CD16_monocytes	ELOC	8_73971297_A_G	-0.278846	0.34725	-0.803012	0.421968	0.460427	0.744247
CD16_monocytes	ELP2	18_36156298_T_C	0.269373	0.489729	0.550044	0.582289	0.584387	0.763827
CD16_monocytes	ELP5	17_7242662_T_C	-0.329954	0.554297	-0.595266	0.551666	0.550786	0.751361
CD16_monocytes	EMB	5_50516831_T_C	-2.55111	1.43492	-1.77788	0.0754237	0.0740207	0.718721
CD16_monocytes	ENDOD1	11_95101106_G_T	-0.630026	0.890813	-0.707249	0.479412	0.480298	0.744247
CD16_monocytes	ENDOG	9_128837032_G_A	-0.450754	1.74602	-0.258161	0.796282	0.795775	0.792324
CD16_monocytes	ENO1	1_8870310_C_T	-0.223698	0.178608	-1.25245	0.210407	0.21444	0.718721
CD16_monocytes	ENPP4	6_46036961_T_C	-0.373225	0.820995	-0.454601	0.649397	0.6431	0.774444
CD16_monocytes	EP400P1	12_132092813_C_A	1.28231	1.94478	0.659357	0.509667	0.51325	0.748192
CD16_monocytes	EPB41	1_29119002_A_C	0.858341	0.412803	2.0793	0.0375897	0.0582691	0.718721
CD16_monocytes	EPHA1-AS1	7_143413669_G_A	2.55366	0.993243	2.57104	0.0101395	0.0103649	0.718721
CD16_monocytes	EPSTI1	13_42996885_G_A	-0.754775	0.264502	-2.85357	0.00432309	0.00435621	0.718721
CD16_monocytes	ERAP1	5_96786011_T_C	-1.5708	0.554163	-2.83454	0.00458912	0.00581953	0.718721
CD16_monocytes	ERAP2	5_96916728_G_A	-0.224671	0.503935	-0.445834	0.655717	0.657656	0.774444
CD16_monocytes	ERICH1	8_697946_G_A	0.222958	0.253714	0.878776	0.379523	0.378359	0.718721
CD16_monocytes	ERN1	17_64054970_G_A	-0.406282	0.503173	-0.807441	0.419413	0.424971	0.733772
CD16_monocytes	ERVK3-1	19_58264981_C_T	-0.29623	1.55543	-0.190449	0.848957	0.848941	0.798819
CD16_monocytes	ESD	13_46796502_G_A	-0.418809	0.415079	-1.00899	0.312981	0.313481	0.718721
CD16_monocytes	ESF1	20_13723333_G_T	-0.886959	0.505691	-1.75395	0.0794386	0.0823197	0.718721
CD16_monocytes	ESYT2	7_158746034_T_C	-0.116111	0.314254	-0.369482	0.711768	0.71165	0.774444
CD16_monocytes	ETF1	5_138612735_T_C	0.705585	0.448176	1.57435	0.115407	0.120296	0.718721
CD16_monocytes	ETS1	11_128531463_G_A	0.373142	0.981592	0.38014	0.703842	0.700044	0.774444
CD16_monocytes	EVI2A	17_31354227_A_G	0.410874	0.200525	2.049	0.0404624	0.0405848	0.718721
CD16_monocytes	EXOC3-AS1	5_477519_G_A	1.95598	1.40862	1.38858	0.164961	0.163003	0.718721
CD16_monocytes	EXOSC6	16_70193463_T_C	0.346354	0.398782	0.868532	0.385103	0.384935	0.718721
CD16_monocytes	EXOSC7	3_45004575_T_G	0.215083	1.03851	0.207107	0.835926	0.837494	0.795414
CD16_monocytes	F11R	1_161038782_C_A	-0.89951	0.748019	-1.20252	0.229161	0.229356	0.718721
CD16_monocytes	FAAP20	1_2179409_T_G	-0.642126	0.596242	-1.07696	0.2815	0.280576	0.718721
CD16_monocytes	FAM102B	1_108513679_C_T	-0.322534	0.239334	-1.34763	0.177778	0.177309	0.718721
CD16_monocytes	FAM104A	17_73216153_C_A	0.187377	0.471001	0.397826	0.690758	0.690908	0.774444
CD16_monocytes	FAM117B	2_202623726_G_A	0.204535	0.69541	0.294121	0.768666	0.768962	0.786677
CD16_monocytes	FAM118A	22_45327584_G_A	0.565705	0.457201	1.23732	0.215968	0.218078	0.718721
CD16_monocytes	FAM129A	1_184973539_A_G	0.326935	0.619072	0.528105	0.597427	0.598986	0.763827
CD16_monocytes	FAM177A1	14_35017124_G_A	-0.443499	0.243021	-1.82494	0.06801	0.0735251	0.718721
CD16_monocytes	FAM207A	21_44938597_A_G	0.403105	0.904578	0.445628	0.655866	0.659752	0.774444
CD16_monocytes	FAM214A	15_52539243_C_T	-0.322377	0.783407	-0.411506	0.680701	0.681645	0.774444
CD16_monocytes	FAM214B	9_35097332_G_A	-0.294344	0.338321	-0.870014	0.384293	0.383177	0.718721
CD16_monocytes	FAM45A	10_119143701_T_G	0.105024	0.392472	0.267597	0.78901	0.786284	0.792324
CD16_monocytes	FARSA	19_12897793_G_T	0.271397	0.945928	0.286911	0.77418	0.774245	0.789602
CD16_monocytes	FAS	10_88990206_G_A	-0.00805167	0.532899	-0.0151092	0.987945	0.987862	0.812463
CD16_monocytes	FASTKD1	2_169573465_G_A	-0.404227	1.80261	-0.224245	0.822567	0.822959	0.793766
CD16_monocytes	FASTKD3	5_7868156_A_G	-4.60207	3.08622	-1.49117	0.135917	0.126624	0.718721
CD16_monocytes	FBXO25	8_562893_T_G	1.42655	0.773221	1.84494	0.0650459	0.0670296	0.718721
CD16_monocytes	FBXO34	14_55378825_C_T	-0.519473	0.362962	-1.4312	0.152372	0.153411	0.718721
CD16_monocytes	FBXO38	5_148319343_C_T	-0.07066	0.458418	-0.154139	0.8775	0.877475	0.798819
CD16_monocytes	FBXO9	6_52959366_T_C	1.08691	0.877341	1.23887	0.215394	0.217727	0.718721
CD16_monocytes	FCER1G	1_161219146_T_C	0.103148	0.0809011	1.27499	0.202311	0.204618	0.718721
CD16_monocytes	FCHO1	19_17722915_G_A	0.246983	0.829552	0.297731	0.765909	0.766086	0.786677
CD16_monocytes	FCHO2	5_72865147_A_G	-0.0759235	0.328931	-0.230819	0.817455	0.817831	0.792324
CD16_monocytes	FDFT1	8_11820396_A_C	-1.09581	0.712559	-1.53785	0.124085	0.128078	0.718721
CD16_monocytes	FDX1	11_110373538_T_C	-0.365024	0.39875	-0.915421	0.359971	0.365546	0.718721
CD16_monocytes	FEM1B	15_68292218_G_T	-0.486406	0.441259	-1.10231	0.270326	0.293285	0.718721
CD16_monocytes	FEM1C	5_115463657_G_A	0.46607	0.388807	1.19872	0.230637	0.230072	0.718721
CD16_monocytes	FGD5-AS1	3_14936647_C_T	1.31413	0.373994	3.51377	0.0004418	0.000682394	0.271982
CD16_monocytes	FGFR1	8_38503861_T_C	-1.16892	0.743419	-1.57236	0.115868	0.117737	0.718721
CD16_monocytes	FHOD1	16_67310496_C_T	0.503779	0.347192	1.45101	0.146778	0.148929	0.718721
CD16_monocytes	FIS1	7_101250240_C_T	-0.38963	0.557811	-0.698498	0.484866	0.485813	0.744247
CD16_monocytes	FKBP11	12_48919497_T_C	-0.623623	1.04363	-0.597554	0.550138	0.550619	0.751361
CD16_monocytes	FKRP	19_46651227_C_T	2.1448	1.31205	1.63469	0.102113	0.10224	0.718721
CD16_monocytes	FLYWCH2	16_2898705_C_T	-0.636157	0.728058	-0.873773	0.382242	0.380869	0.718721
CD16_monocytes	FN3KRP	17_82722518_C_T	-0.554116	1.29135	-0.429098	0.667852	0.668128	0.774444
CD16_monocytes	FNBP4	11_47658428_A_G	0.481049	0.307204	1.56589	0.117373	0.117111	0.718721
CD16_monocytes	FOSL2	2_28448256_C_T	0.747267	0.306789	2.43576	0.0148603	0.0158447	0.718721
CD16_monocytes	FOXP1	3_71590143_T_C	0.120121	0.301081	0.398964	0.68992	0.691718	0.774444
CD16_monocytes	FRAT2	10_97324211_C_T	0.335795	0.44185	0.759975	0.44727	0.452019	0.743073
CD16_monocytes	FTSJ3	17_63788440_G_A	0.236383	0.599849	0.39407	0.693529	0.693728	0.774444
CD16_monocytes	FUCA1	1_23892245_G_T	-0.979794	0.753851	-1.29972	0.193698	0.199014	0.718721
CD16_monocytes	FXYD5	19_35228035_C_T	-0.124373	0.21419	-0.580667	0.561465	0.569446	0.763827
CD16_monocytes	FYB1	5_39317780_G_A	-0.522509	0.207326	-2.52023	0.0117278	0.01151	0.718721
CD16_monocytes	G3BP2	4_75648504_G_A	0.023295	0.207038	0.112516	0.910414	0.909843	0.798819
CD16_monocytes	GABARAPL2	16_75529329_G_T	-0.0877497	0.344587	-0.254652	0.798992	0.799772	0.792324
CD16_monocytes	GABPB1-AS1	15_50356142_T_C	-0.353012	0.411137	-0.858624	0.390548	0.390962	0.718721
CD16_monocytes	GABPB1-IT1	15_50281418_A_G	0.0451375	0.383267	0.11777	0.90625	0.906498	0.798819
CD16_monocytes	GALC	14_88071185_T_C	0.156125	0.511898	0.304992	0.760372	0.760484	0.786677
CD16_monocytes	GANC	15_42311510_G_A	0.614047	0.91394	0.671868	0.501668	0.502683	0.745778
CD16_monocytes	GAS5	1_173838019_C_T	0.734178	0.361952	2.02839	0.0425208	0.0445581	0.718721
CD16_monocytes	GATC	12_120497727_C_T	0.0660339	0.968474	0.0681835	0.94564	0.945785	0.806992
CD16_monocytes	GBP3	1_89010159_A_G	0.374565	0.847106	0.44217	0.658366	0.663199	0.774444
CD16_monocytes	GBP5	1_89350600_T_C	0.522883	0.326163	1.60313	0.108905	0.10482	0.718721
CD16_monocytes	GCC2	2_108530623_G_A	0.315034	0.232743	1.35357	0.175874	0.177679	0.718721
CD16_monocytes	GCLM	1_93848599_C_T	0.211039	0.278669	0.757311	0.448864	0.454407	0.744247
CD16_monocytes	GDI2	10_5810209_T_C	-0.245639	0.23281	-1.05511	0.291377	0.290781	0.718721
CD16_monocytes	GEMIN7	19_45090912_A_G	0.263382	0.837368	0.314536	0.753114	0.753296	0.781827
CD16_monocytes	GFPT1	2_69359238_A_G	0.502643	0.585031	0.859173	0.390245	0.392396	0.718721
CD16_monocytes	GGCX	2_85584469_C_T	-0.451082	0.455701	-0.989864	0.322241	0.329824	0.718721
CD16_monocytes	GGPS1	1_235359530_C_T	0.562887	0.828609	0.679316	0.496938	0.496284	0.744247
CD16_monocytes	GHITM	10_84134211_A_G	0.451766	0.270234	1.67176	0.094572	0.102232	0.718721
CD16_monocytes	GIT2	12_109991333_G_A	0.412757	0.472064	0.874365	0.38192	0.380925	0.718721
CD16_monocytes	GKAP1	9_83889090_C_T	1.61495	1.6575	0.974328	0.329894	0.344821	0.718721
CD16_monocytes	GLIPR1	12_75597300_A_G	-0.141667	0.357595	-0.396167	0.691982	0.690913	0.774444
CD16_monocytes	GLIPR2	9_36154681_A_C	-0.192779	0.272248	-0.708101	0.478883	0.481396	0.744247
CD16_monocytes	GLMP	1_156274030_C_T	0.714982	0.494007	1.44731	0.14781	0.149708	0.718721
CD16_monocytes	GLRX	5_95838738_A_G	-0.0351206	0.20404	-0.172126	0.863338	0.860102	0.798819
CD16_monocytes	GLRX5	14_95533077_A_G	-0.982305	0.47789	-2.0555	0.0398304	0.0406282	0.718721
CD16_monocytes	GLS	2_190990000_C_T	-0.336706	0.608141	-0.553665	0.579808	0.582079	0.763827
CD16_monocytes	GLT8D1	3_52704149_T_C	1.00928	0.988288	1.02124	0.307139	0.307163	0.718721
CD16_monocytes	GMIP	19_19623158_T_C	0.921177	0.438634	2.1001	0.0357197	0.0363136	0.718721
CD16_monocytes	GNA12	7_2759550_T_C	-0.0149035	0.303346	-0.0491303	0.960815	0.962366	0.809437
CD16_monocytes	GNAS	20_58781660_C_A	-0.139766	0.151205	-0.924348	0.355305	0.35616	0.718721
CD16_monocytes	GNB2	7_100728855_T_C	-0.338311	0.338181	-1.00039	0.317124	0.31693	0.718721
CD16_monocytes	GNL2	1_37556851_C_A	-0.167481	0.370556	-0.451973	0.651289	0.652878	0.774444
CD16_monocytes	GNPDA2	4_44802030_A_C	1.05167	2.90031	0.362607	0.716899	0.718981	0.774444
CD16_monocytes	GOLGA4	3_37447924_T_C	0.140193	0.392905	0.356811	0.721233	0.721429	0.774444
CD16_monocytes	GOLGB1	3_121706970_T_G	-1.31584	0.533576	-2.46607	0.0136603	0.0142632	0.718721
CD16_monocytes	GORAB	1_170538763_A_G	0.738079	1.79877	0.410324	0.681568	0.68597	0.774444
CD16_monocytes	GORASP2	2_170965956_T_C	-0.0218631	0.637681	-0.0342853	0.97265	0.97265	0.809488
CD16_monocytes	GPATCH2L	14_76138646_G_T	0.231375	0.260475	0.888283	0.374389	0.375202	0.718721
CD16_monocytes	GPBP1	5_57313438_T_C	-0.151149	0.235418	-0.642045	0.520844	0.521643	0.748192
CD16_monocytes	GPN3	12_110362361_T_C	-0.908476	0.980717	-0.926339	0.35427	0.353693	0.718721
CD16_monocytes	GPR137B	1_236143525_G_A	-0.0305436	0.300391	-0.10168	0.919011	0.914463	0.798819
CD16_monocytes	GPSM2	1_108857038_A_G	-1.69905	0.881906	-1.92657	0.0540334	0.055278	0.718721
CD16_monocytes	GPX4	19_1098918_C_A	-0.0186853	0.128556	-0.145347	0.884437	0.883998	0.798819
CD16_monocytes	GRB2	17_75312265_C_T	0.0588076	0.130319	0.45126	0.651802	0.654447	0.774444
CD16_monocytes	GRHPR	9_37419500_G_A	-0.0126965	0.524005	-0.0242297	0.980669	0.980669	0.810126
CD16_monocytes	GRPEL1	4_7072499_C_T	0.272256	0.396527	0.6866	0.492335	0.49757	0.744247
CD16_monocytes	GRWD1	19_48445721_A_C	-1.25917	1.02902	-1.22366	0.22108	0.219225	0.718721
CD16_monocytes	GSDMD	8_143560999_C_T	-0.088832	0.548338	-0.162002	0.871304	0.87219	0.798819
CD16_monocytes	GSTK1	7_143216476_G_A	-0.322082	0.239252	-1.34621	0.178236	0.179276	0.718721
CD16_monocytes	GSTO1	10_104276097_A_G	0.172065	0.157809	1.09033	0.275566	0.276015	0.718721
CD16_monocytes	GSTP1	11_67544995_G_A	-0.215661	0.109744	-1.96513	0.0493995	0.0496722	0.718721
CD16_monocytes	GTF2A2	15_59627311_C_T	0.0235942	0.234215	0.100737	0.919759	0.921066	0.800723
CD16_monocytes	GTF2F1	19_6398060_T_C	-0.745341	0.402867	-1.85009	0.0643005	0.064149	0.718721
CD16_monocytes	GTF2H2	5_71012424_T_C	-1.27859	0.97728	-1.30831	0.190768	0.190356	0.718721
CD16_monocytes	GTF2H5	6_158200536_A_G	-0.415388	0.382171	-1.08692	0.277074	0.277102	0.718721
CD16_monocytes	GTF3A	13_27424632_C_T	0.519725	0.270337	1.92251	0.0545418	0.0557742	0.718721
CD16_monocytes	GTF3C5	9_133131971_C_A	0.57936	0.833027	0.695488	0.48675	0.488432	0.744247
CD16_monocytes	GYG1	3_148983858_C_T	-0.385392	0.479699	-0.803403	0.421742	0.421686	0.733772
CD16_monocytes	GYPC	2_126756590_T_C	-0.972151	0.548794	-1.77143	0.0764891	0.0764865	0.718721
CD16_monocytes	H1FX	3_129371152_C_T	-1.46096	0.471035	-3.1016	0.00192477	0.00185986	0.429445
CD16_monocytes	H2AFJ	12_14702165_G_A	0.142378	0.263569	0.540191	0.589065	0.599237	0.763827
CD16_monocytes	H3F3B	17_75807532_T_C	-0.0428307	0.0958039	-0.447066	0.654827	0.655805	0.774444
CD16_monocytes	H6PD	1_9250596_T_C	0.212271	0.610332	0.347797	0.727993	0.727818	0.774444
CD16_monocytes	HACD4	9_21037772_C_T	-0.245369	0.403246	-0.608485	0.542866	0.542214	0.749888
CD16_monocytes	HAGH	16_1800193_C_T	0.196293	0.663506	0.295843	0.76735	0.767437	0.786677
CD16_monocytes	HAUS8	19_17060772_A_G	-0.120502	0.554972	-0.217131	0.828106	0.82818	0.795212
CD16_monocytes	HBA1	16_274052_G_A	5.19327	0.115727	44.8754	0	0	0.101993
CD16_monocytes	HBS1L	6_135032956_G_T	-0.72275	0.478076	-1.51179	0.130587	0.129775	0.718721
CD16_monocytes	HCG18	6_30383640_A_G	2.39894	1.16995	2.05046	0.0403193	0.0407653	0.718721
CD16_monocytes	HCLS1	3_121659058_C_A	-0.0407312	0.25332	-0.16079	0.872259	0.870273	0.798819
CD16_monocytes	HDAC2	6_114110943_T_C	0.9287	0.526112	1.76521	0.0775279	0.0770559	0.718721
CD16_monocytes	HDDC2	6_125301686_A_G	-0.470933	0.893322	-0.52717	0.598075	0.620045	0.76611
CD16_monocytes	HDGFL3	15_83254270_C_T	0.163482	0.790196	0.206888	0.836098	0.83413	0.795414
CD16_monocytes	HEATR1	1_236524877_G_T	-0.927411	0.992575	-0.934349	0.350124	0.353319	0.718721
CD16_monocytes	HEATR3	16_50095354_A_G	-0.0383898	0.848046	-0.0452685	0.963893	0.969226	0.809488
CD16_monocytes	HEATR6	17_60078969_A_G	-0.769824	1.28034	-0.601265	0.547664	0.546646	0.749888
CD16_monocytes	HEBP2	6_138389387_A_G	0.216236	0.348392	0.620668	0.534818	0.540814	0.749888
CD16_monocytes	HECTD1	14_31010085_C_T	0.321785	0.306142	1.0511	0.293213	0.293595	0.718721
CD16_monocytes	HEIH	5_180831087_G_A	0.292113	0.699607	0.417539	0.676284	0.680985	0.774444
CD16_monocytes	HELB	12_66288624_C_T	0.628252	0.71839	0.874528	0.381831	0.383328	0.718721
CD16_monocytes	HERC5	4_88435531_A_G	0.555988	1.14933	0.483749	0.628564	0.625193	0.767056
CD16_monocytes	HEXDC	17_82445510_G_A	0.319178	0.864118	0.369369	0.711853	0.711874	0.774444
CD16_monocytes	HIBCH	2_190171493_G_A	0.81067	1.26876	0.638947	0.522857	0.524088	0.749318
CD16_monocytes	HIGD2A	5_176392031_G_T	-0.118187	0.205724	-0.57449	0.565636	0.569664	0.763827
CD16_monocytes	HINFP	11_119135752_A_G	0.0720576	0.800544	0.0900109	0.928279	0.928286	0.803812
CD16_monocytes	HIVEP3	1_41905116_T_C	0.494289	0.401422	1.23134	0.218194	0.220147	0.718721
CD16_monocytes	HLA-A	6_29940734_A_C	0.00176871	0.0698593	0.0253182	0.979801	0.978405	0.810126
CD16_monocytes	HLA-B	6_31347871_A_G	0.0572152	0.0494752	1.15644	0.247501	0.247463	0.718721
CD16_monocytes	HLA-C	6_31267998_T_C	-0.118052	0.0617014	-1.91327	0.055713	0.0558021	0.718721
CD16_monocytes	HLA-DPA1	6_33085204_C_A	-0.108203	0.136273	-0.794016	0.427186	0.427313	0.733772
CD16_monocytes	HLA-DPB1	6_33033578_G_A	-0.0513485	0.13086	-0.392391	0.694769	0.695727	0.774444
CD16_monocytes	HLA-DQA1	6_32635965_G_A	0.7426	0.253006	2.93512	0.00333424	0.00330673	0.630503
CD16_monocytes	HLA-DQB1	6_32659975_T_C	-0.201465	0.277367	-0.726347	0.467626	0.466748	0.744247
CD16_monocytes	HLA-DRB1	6_32554331_G_A	-0.118819	0.122244	-0.971984	0.331058	0.330955	0.718721
CD16_monocytes	HLA-DRB5	6_32619215_T_G	0.17898	0.20961	0.853872	0.393176	0.392694	0.718721
CD16_monocytes	HLA-E	6_30390003_T_C	0.0264757	0.0707917	0.373994	0.708409	0.709501	0.774444
CD16_monocytes	HLA-F	6_29704866_G_T	-0.148027	0.186729	-0.792738	0.427931	0.426514	0.733772
CD16_monocytes	HM13	20_31492080_G_A	0.38486	0.200225	1.92214	0.0545887	0.0582156	0.718721
CD16_monocytes	HMBOX1	8_29052006_C_T	-0.932503	0.75182	-1.24033	0.214854	0.214432	0.718721
CD16_monocytes	HMGB1P51	15_58674946_T_C	0.21611	0.995913	0.216997	0.82821	0.823965	0.793784
CD16_monocytes	HNRNPA3	2_177135496_A_G	-0.560933	0.247735	-2.26425	0.023559	0.0227284	0.718721
CD16_monocytes	HNRNPDL	4_82389564_G_A	-0.0370518	0.218517	-0.16956	0.865356	0.866194	0.798819
CD16_monocytes	HNRNPL	19_38855269_G_T	0.136782	0.372833	0.366872	0.713714	0.718003	0.774444
CD16_monocytes	HNRNPUL1	19_41254128_T_C	0.980046	0.38666	2.53464	0.0112562	0.0112617	0.718721
CD16_monocytes	HOXB2	17_48513958_A_C	0.0463192	0.944364	0.049048	0.960881	0.961336	0.809432
CD16_monocytes	HPS1	10_98394794_G_A	0.25505	0.353312	0.721882	0.470367	0.469733	0.744247
CD16_monocytes	HPS5	11_18331892_C_T	-0.0176584	0.525505	-0.0336027	0.973194	0.972618	0.809488
CD16_monocytes	HS3ST3B1	17_14350631_G_A	0.32798	0.440158	0.745142	0.456186	0.456342	0.744247
CD16_monocytes	HSD17B11	4_87365257_C_T	-0.328718	0.269181	-1.22118	0.222019	0.221855	0.718721
CD16_monocytes	HSDL2	9_112405893_G_A	1.80667	0.786355	2.29753	0.0215887	0.0221182	0.718721
CD16_monocytes	HSP90AA1	14_102102636_G_A	-1.56781	0.2343	-6.69144	2.20986e-11	3.0203e-11	0.101993
CD16_monocytes	HSPB11	1_54021473_G_A	-0.54152	0.572301	-0.946216	0.344038	0.343211	0.718721
CD16_monocytes	HSPBAP1	3_122798939_A_C	-0.159675	0.458582	-0.348194	0.727695	0.729222	0.774444
CD16_monocytes	HVCN1	12_110688804_C_T	0.930696	1.0315	0.902276	0.36691	0.368656	0.718721
CD16_monocytes	IAH1	2_9515479_A_G	-0.128395	0.28171	-0.455768	0.648557	0.648535	0.774444
CD16_monocytes	IBTK	6_82072955_C_T	-0.492528	0.353732	-1.39238	0.163808	0.163247	0.718721
CD16_monocytes	IDI1	10_1069658_T_C	-0.321093	0.529502	-0.606405	0.544246	0.546814	0.749888
CD16_monocytes	IFI27L2	14_94129652_T_C	0.157977	0.306298	0.515762	0.606021	0.607437	0.763827
CD16_monocytes	IFI44	1_78759941_C_T	-0.335224	0.623373	-0.537757	0.590745	0.59185	0.763827
CD16_monocytes	IFI44L	1_78732962_T_C	-2.75477	0.503289	-5.47353	4.41155e-08	5.33956e-08	0.101993
CD16_monocytes	IFIT5	10_89419047_T_C	-1.08189	0.773447	-1.39879	0.161876	0.168851	0.718721
CD16_monocytes	IFITM3	11_305619_C_T	-0.0379757	0.0781592	-0.485876	0.627055	0.628742	0.768293
CD16_monocytes	IFNAR1	21_33313744_G_T	-0.312935	0.211147	-1.48208	0.13832	0.141577	0.718721
CD16_monocytes	IFNAR2	21_33237639_A_G	0.35181	0.334413	1.05202	0.29279	0.294309	0.718721
CD16_monocytes	IFT88	13_20554572_G_A	-0.286035	0.685145	-0.417481	0.676327	0.676196	0.774444
CD16_monocytes	IGFLR1	19_35739273_T_C	0.81361	1.24129	0.655453	0.512176	0.512949	0.748192
CD16_monocytes	IGHMBP2	11_68894699_C_T	2.33857	1.11303	2.10108	0.035634	0.0342573	0.718721
CD16_monocytes	IKBKE	1_206470431_A_G	-1.66184	1.29536	-1.28292	0.199521	0.206954	0.718721
CD16_monocytes	IL1RAP	3_190568033_G_A	-0.426078	0.561498	-0.758823	0.447959	0.446846	0.73813
CD16_monocytes	IL21R	16_27402245_T_C	0.710583	0.525743	1.35158	0.17651	0.176159	0.718721
CD16_monocytes	IL4R	16_27327703_T_C	-0.431985	0.353135	-1.22329	0.221222	0.221709	0.718721
CD16_monocytes	ILF3-AS1	19_10730706_G_A	-0.324568	0.966557	-0.335798	0.737023	0.738243	0.777195
CD16_monocytes	ILK	11_6679258_C_T	0.129163	0.350072	0.36896	0.712158	0.716065	0.774444
CD16_monocytes	IMMT	2_86080005_G_A	-0.654827	0.3436	-1.90578	0.0566786	0.0572367	0.718721
CD16_monocytes	IMP3	15_75558952_C_T	0.0541644	0.506867	0.106861	0.914899	0.913237	0.798819
CD16_monocytes	IMPA1	8_81684181_C_T	0.832014	0.563209	1.47727	0.139603	0.139666	0.718721
CD16_monocytes	INAFM1	19_47255987_G_A	0.748011	1.16237	0.643523	0.519885	0.519923	0.748192
CD16_monocytes	INTS8	8_94876079_C_T	-0.589475	0.853893	-0.690338	0.489982	0.488748	0.744247
CD16_monocytes	IQCB1	3_121761528_G_A	-0.188926	0.639826	-0.295277	0.767782	0.767875	0.786677
CD16_monocytes	IQGAP1	15_90466252_A_G	0.131044	0.105549	1.24155	0.214402	0.218373	0.718721
CD16_monocytes	IQSEC1	3_12820087_T_C	-0.287384	0.394635	-0.728228	0.466474	0.469039	0.744247
CD16_monocytes	IREB2	15_78486630_G_A	0.625514	0.379873	1.64664	0.0996319	0.0991534	0.718721
CD16_monocytes	IRF2BPL	14_76930349_G_A	0.0496864	0.276832	0.179482	0.857559	0.860034	0.798819
CD16_monocytes	IRF7	11_633852_T_C	0.564319	0.269137	2.09677	0.0360138	0.0369169	0.718721
CD16_monocytes	ISCA2	14_74495530_A_G	-0.394225	0.516346	-0.763489	0.445172	0.445186	0.737597
CD16_monocytes	ISCU	12_108531638_A_C	-0.249429	0.364349	-0.684589	0.493603	0.49362	0.744247
CD16_monocytes	ITGA4	2_181451158_T_G	-0.0742165	0.305471	-0.242958	0.808038	0.810927	0.792324
CD16_monocytes	ITGAV	2_186591184_T_C	0.24094	0.721477	0.333953	0.738415	0.735259	0.776071
CD16_monocytes	ITGB1BP1	2_9448562_G_T	1.29791	0.592887	2.18914	0.0285869	0.0287565	0.718721
CD16_monocytes	ITGB2	21_44908184_C_T	-0.167875	0.243756	-0.6887	0.491012	0.491949	0.744247
CD16_monocytes	ITGB3BP	1_63427723_G_A	1.81357	1.11234	1.63041	0.103015	0.101157	0.718721
CD16_monocytes	JAK1	1_64998426_A_G	0.00250959	0.153491	0.0163501	0.986955	0.986698	0.812458
CD16_monocytes	JAZF1	7_28228044_G_A	-0.563888	0.738618	-0.763437	0.445203	0.463018	0.744247
CD16_monocytes	JKAMP	14_59489129_T_C	-0.436765	0.655188	-0.666625	0.505011	0.504244	0.746036
CD16_monocytes	JMJD8	16_629953_C_T	0.279113	1.06422	0.26227	0.793113	0.794685	0.792324
CD16_monocytes	JUND	19_18277201_C_T	0.0993515	0.119912	0.828537	0.407366	0.410012	0.733772
CD16_monocytes	KANSL1	17_46278268_C_A	-0.151477	0.504018	-0.300539	0.763766	0.763939	0.786677
CD16_monocytes	KANSL1-AS1	17_46262107_A_G	0.776571	0.982274	0.790585	0.429186	0.427842	0.733772
CD16_monocytes	KANSL1L	2_210022037_G_A	-0.969859	0.887745	-1.0925	0.274615	0.271512	0.718721
CD16_monocytes	KBTBD2	7_32818877_T_C	0.410021	0.296535	1.38271	0.166754	0.166941	0.718721
CD16_monocytes	KCNAB2	1_5976175_C_T	0.135349	0.364333	0.371499	0.710266	0.713196	0.774444
CD16_monocytes	KDELR2	7_6493689_A_G	-0.595217	0.349446	-1.70331	0.0885094	0.0903257	0.718721
CD16_monocytes	KDM1B	6_18186316_T_C	0.238298	0.563386	0.422975	0.672313	0.674524	0.774444
CD16_monocytes	KDM4B	19_4969042_A_G	-0.902625	0.5731	-1.57499	0.11526	0.115552	0.718721
CD16_monocytes	KDSR	18_63367187_T_G	0.867276	0.442081	1.9618	0.0497856	0.0499739	0.718721
CD16_monocytes	KHNYN	14_24421804_C_T	-0.471119	0.739491	-0.637086	0.524069	0.52347	0.749239
CD16_monocytes	KIAA0355	19_34420318_G_T	-1.3036	1.18264	-1.10229	0.270338	0.265332	0.718721
CD16_monocytes	KIAA0753	17_6537844_C_T	-1.401	1.35868	-1.03115	0.302471	0.305195	0.718721
CD16_monocytes	KIAA1328	18_36925628_C_T	-2.25292	0.929279	-2.42437	0.015335	0.0153938	0.718721
CD16_monocytes	KIAA1551	12_31874997_A_G	-0.250153	0.224134	-1.11609	0.264384	0.263575	0.718721
CD16_monocytes	KIAA1586	6_57052740_G_A	0.672212	1.22087	0.550601	0.581907	0.58275	0.763827
CD16_monocytes	KIN	10_7805011_C_T	-0.345748	0.332927	-1.03851	0.299032	0.299833	0.718721
CD16_monocytes	KLF2	19_16296416_G_T	-0.64963	0.235153	-2.76258	0.0057346	0.00615503	0.718721
CD16_monocytes	KLHDC10	7_130134364_A_G	-2.40326	0.586376	-4.09851	4.15826e-05	5.51319e-05	0.222531
CD16_monocytes	KLHL18	3_47379809_T_C	0.461663	0.488547	0.94497	0.344674	0.346192	0.718721
CD16_monocytes	KNOP1	16_19803906_C_T	-1.46995	0.905924	-1.6226	0.104675	0.103904	0.718721
CD16_monocytes	KNSTRN	15_40430227_C_T	2.68822	1.62789	1.65135	0.0986671	0.0970166	0.718721
CD16_monocytes	KRR1	12_75496096_C_T	0.0947969	0.480799	0.197165	0.843698	0.843741	0.798819
CD16_monocytes	KRT10	17_40804870_G_A	-0.0419846	0.248275	-0.169105	0.865714	0.867215	0.798819
CD16_monocytes	KYAT3	1_89042818_G_A	0.818716	0.767998	1.06604	0.286406	0.285967	0.718721
CD16_monocytes	LACC1	13_43908068_T_C	-0.585614	0.259858	-2.25359	0.0242221	0.0234494	0.718721
CD16_monocytes	LACTB	15_63101021_C_T	0.0270809	0.174478	0.155211	0.876655	0.880991	0.798819
CD16_monocytes	LACTB2	8_70656903_G_A	-1.70186	0.813889	-2.09102	0.036526	0.0341811	0.718721
CD16_monocytes	LAIR1	19_54361936_C_T	1.44054	0.318694	4.52014	6.17987e-06	7.8959e-06	0.101993
CD16_monocytes	LAMTOR4	7_100149507_A_G	-0.226064	0.178464	-1.26672	0.205255	0.217007	0.718721
CD16_monocytes	LAP3	4_17586697_G_A	-0.440469	0.306753	-1.43591	0.151028	0.150801	0.718721
CD16_monocytes	LAPTM5	1_30669964_T_C	-0.00970276	0.105617	-0.0918672	0.926804	0.925609	0.803803
CD16_monocytes	LARP1	5_154709057_A_G	-0.073796	0.350013	-0.210838	0.833014	0.833389	0.795414
CD16_monocytes	LCP1	13_46174952_T_C	-0.144378	0.0895932	-1.61149	0.107074	0.106507	0.718721
CD16_monocytes	LDHA	11_18388301_G_A	0.348215	0.155736	2.23594	0.0253558	0.0256855	0.718721
CD16_monocytes	LEPROT	1_65421923_G_A	-0.429887	0.404248	-1.06343	0.287589	0.291785	0.718721
CD16_monocytes	LEPROTL1	8_30063309_C_T	-0.0256978	0.341721	-0.0752011	0.940055	0.94006	0.806992
CD16_monocytes	LFNG	7_2538604_C_T	-0.919683	0.309588	-2.97066	0.00297158	0.00320149	0.630503
CD16_monocytes	LGALS8	1_236540387_C_T	-0.488379	0.42438	-1.1508	0.249813	0.257239	0.718721
CD16_monocytes	LGALS9	17_27667450_T_C	0.0237077	0.234013	0.101309	0.919305	0.918631	0.800054
CD16_monocytes	LIG1	19_48241321_T_G	0.172561	1.49181	0.115672	0.907912	0.907918	0.798819
CD16_monocytes	LINC00324	17_8124275_G_T	0.261876	0.732106	0.357702	0.720566	0.724437	0.774444
CD16_monocytes	LINC00339	1_22022063_T_C	-0.610395	0.92768	-0.65798	0.510551	0.511284	0.748192
CD16_monocytes	LINC00476	9_95887764_A_G	-1.60742	1.44572	-1.11184	0.266206	0.266018	0.718721
CD16_monocytes	LINC00667	18_5263883_C_T	-0.178792	0.688208	-0.259793	0.795024	0.794819	0.792324
CD16_monocytes	LINC00674	17_68048913_A_G	-0.464619	1.21844	-0.381323	0.702964	0.703002	0.774444
CD16_monocytes	LINC00680	6_57948072_A_G	1.32168	1.35525	0.97523	0.329446	0.330799	0.718721
CD16_monocytes	LINC01003	7_152452906_G_A	-0.11216	0.484976	-0.231269	0.817105	0.8171	0.792324
CD16_monocytes	LINC01481	12_70158859_G_A	0.111844	1.01553	0.110133	0.912304	0.912719	0.798819
CD16_monocytes	LIPA	10_89243170_C_T	0.43668	0.285125	1.53154	0.125636	0.124292	0.718721
CD16_monocytes	LIPT1	2_99202149_T_G	1.01819	1.25338	0.812355	0.416588	0.414881	0.733772
CD16_monocytes	LITAF	16_11634127_T_C	0.140036	0.206284	0.678851	0.497232	0.492103	0.744247
CD16_monocytes	LLPH	12_66080092_G_T	1.08377	0.76677	1.41343	0.15753	0.156967	0.718721
CD16_monocytes	LMAN1	18_59392433_T_C	-0.610758	0.854197	-0.715008	0.474604	0.476127	0.744247
CD16_monocytes	LMNB2	19_2360856_G_A	-1.12559	1.15991	-0.970411	0.331841	0.333543	0.718721
CD16_monocytes	LMTK2	7_98152333_G_A	-0.370216	1.83887	-0.201328	0.840442	0.83647	0.795414
CD16_monocytes	LPIN2	18_2979175_C_T	-0.321589	0.366927	-0.876437	0.380792	0.384761	0.718721
CD16_monocytes	LPXN	11_58459239_C_T	-0.951812	0.921908	-1.03244	0.301868	0.305694	0.718721
CD16_monocytes	LRRC37A4P	17_45603856_C_T	0.607092	1.50232	0.404103	0.686137	0.686006	0.774444
CD16_monocytes	LRRC8B	1_89558535_T_C	0.232028	0.508969	0.455879	0.648477	0.676673	0.774444
CD16_monocytes	LRRFIP2	3_37133659_C_T	0.263221	0.252033	1.04439	0.296304	0.295768	0.718721
CD16_monocytes	LRWD1	7_102459243_G_A	-0.707318	1.10344	-0.641012	0.521515	0.523352	0.748192
CD16_monocytes	LSM4	19_18317148_G_A	-0.490747	0.349781	-1.40301	0.160613	0.160208	0.718721
CD16_monocytes	LSM5	7_32477215_C_T	-0.380154	0.526811	-0.721613	0.470533	0.468835	0.744247
CD16_monocytes	LSM6	4_146123817_T_G	-0.263555	0.357006	-0.738238	0.46037	0.459959	0.744247
CD16_monocytes	LSS	21_46296787_T_G	-0.964036	0.98654	-0.977188	0.328476	0.334486	0.718721
CD16_monocytes	LTBP3	11_65493175_A_G	1.21061	0.977112	1.23896	0.215359	0.215795	0.718721
CD16_monocytes	LUC7L2	7_139477600_T_C	-0.0943001	0.569806	-0.165495	0.868554	0.868528	0.798819
CD16_monocytes	LY6E	8_143029210_G_T	-0.0392659	0.178713	-0.219715	0.826093	0.822236	0.793075
CD16_monocytes	LY75	2_159856261_G_A	0.663445	1.12166	0.591487	0.554194	0.553057	0.751361
CD16_monocytes	LYPLAL1	1_219272368_A_G	0.537377	0.517698	1.03801	0.299264	0.305148	0.718721
CD16_monocytes	LYRM2	6_89630557_A_G	-0.191432	0.346867	-0.551889	0.581024	0.581141	0.763827
CD16_monocytes	LYSMD2	15_51675977_G_A	-0.32681	0.476836	-0.685373	0.493109	0.496866	0.744247
CD16_monocytes	LYZ	12_69338325_T_C	0.120029	0.0919698	1.30509	0.191862	0.191365	0.718721
CD16_monocytes	MACF1	1_39525916_G_T	-0.138022	0.208751	-0.661179	0.508497	0.510288	0.748192
CD16_monocytes	MAF1	8_144059740_G_A	-0.342717	0.404118	-0.848062	0.396403	0.395137	0.719014
CD16_monocytes	MAFF	22_38210982_C_A	0.880472	0.391962	2.24632	0.0246833	0.0242679	0.718721
CD16_monocytes	MAN2A1	5_109656986_A_G	-0.933063	0.456631	-2.04336	0.0410164	0.0414203	0.718721
CD16_monocytes	MAN2C1	15_75444946_T_C	0.450429	0.508165	0.886383	0.375411	0.376495	0.718721
CD16_monocytes	MANBA	4_102853218_C_T	0.357194	0.335291	1.06533	0.286728	0.287323	0.718721
CD16_monocytes	MANEA	6_95600507_T_C	2.40221	1.11038	2.1634	0.0305102	0.0341237	0.718721
CD16_monocytes	MANF	3_51487707_T_C	-0.131369	0.836551	-0.157036	0.875216	0.875199	0.798819
CD16_monocytes	MAP1LC3B	16_87421777_T_C	0.068963	0.180758	0.38152	0.702817	0.707085	0.774444
CD16_monocytes	MAP3K10	19_40180159_C_T	0.270607	1.72565	0.156814	0.875391	0.875304	0.798819
CD16_monocytes	MAP3K12	12_53478601_T_G	-1.27016	1.37172	-0.925963	0.354465	0.352476	0.718721
CD16_monocytes	MAP3K2	2_127257108_G_A	0.0408114	0.164262	0.248453	0.803784	0.803346	0.792324
CD16_monocytes	MAP7D1	1_36166450_T_C	-0.0420454	0.230924	-0.182075	0.855524	0.856	0.798819
CD16_monocytes	MAPK1IP1L	14_55033533_T_C	-0.0203506	0.239663	-0.0849132	0.93233	0.932909	0.803902
CD16_monocytes	2024-03-02	19_8435167_C_T	0.412961	0.425723	0.970023	0.332035	0.331443	0.718721
CD16_monocytes	MBIP	14_36321589_A_G	-0.179015	0.843359	-0.212264	0.831901	0.831977	0.79528
CD16_monocytes	MBNL1	3_152349004_A_G	0.486466	0.166933	2.91413	0.00356682	0.00400455	0.718032
CD16_monocytes	MBP	18_77145476_C_T	-0.544261	0.273471	-1.9902	0.0465691	0.0470375	0.718721
CD16_monocytes	MBTD1	17_51333060_C_T	0.641344	0.727733	0.88129	0.378161	0.376665	0.718721
CD16_monocytes	MCEE	2_71154485_C_T	-0.556267	1.4717	-0.377977	0.705448	0.705258	0.774444
CD16_monocytes	MCL1	1_150646156_C_A	0.146501	0.126404	1.15899	0.246459	0.248655	0.718721
CD16_monocytes	MCM6	2_135853028_A_G	-0.9022	1.06463	-0.847435	0.396753	0.40115	0.731915
CD16_monocytes	MCTP2	15_94163844_T_G	-0.527097	0.689487	-0.764477	0.444583	0.445938	0.73813
CD16_monocytes	MDH1	2_63489089_G_A	-0.344843	0.558632	-0.617299	0.537038	0.536512	0.749888
CD16_monocytes	MED11	17_4737897_C_T	0.454405	0.513106	0.885596	0.375835	0.37572	0.718721
CD16_monocytes	MED19	11_57797325_G_A	-0.0857397	0.515256	-0.166402	0.867841	0.867909	0.798819
CD16_monocytes	MEI1	22_41837046_C_T	-0.513796	1.16149	-0.442358	0.65823	0.660095	0.774444
CD16_monocytes	METRN	16_734765_C_T	-0.363645	1.24065	-0.293108	0.769439	0.768067	0.786677
CD16_monocytes	METRNL	17_82998366_G_A	-0.160663	0.143323	-1.12098	0.262296	0.264748	0.718721
CD16_monocytes	METTL18	1_169892297_C_T	-0.883967	1.66839	-0.529832	0.596229	0.602999	0.763827
CD16_monocytes	METTL26	16_636337_G_A	0.614735	0.617709	0.995186	0.319646	0.330196	0.718721
CD16_monocytes	METTL2B	7_128455789_G_A	0.0232408	0.91891	0.0252917	0.979822	0.979821	0.810126
CD16_monocytes	METTL4	18_2495328_A_G	-0.30916	0.935161	-0.330595	0.74095	0.740684	0.777195
CD16_monocytes	METTL8	2_171345373_T_C	-0.227129	0.906209	-0.250637	0.802095	0.810346	0.792324
CD16_monocytes	MFF	2_227323848_A_C	-0.101335	0.523893	-0.193427	0.846625	0.846655	0.798819
CD16_monocytes	MFN1	3_179316922_G_A	0.942244	0.585634	1.60893	0.107632	0.109242	0.718721
CD16_monocytes	MFN2	1_11986032_G_A	0.645917	0.409689	1.5766	0.114887	0.121571	0.718721
CD16_monocytes	MFSD12	19_3513844_T_C	0.00321814	0.187637	0.0171509	0.986316	0.98694	0.812461
CD16_monocytes	MFSD6	2_190440921_C_T	-1.07839	0.790288	-1.36455	0.172393	0.172865	0.718721
CD16_monocytes	MGAT4A	2_98698604_T_C	0.143576	0.610565	0.235153	0.81409	0.815641	0.792324
CD16_monocytes	MGME1	20_17968524_G_A	-0.859709	1.06997	-0.803493	0.42169	0.42173	0.733772
CD16_monocytes	MGMT	10_129561324_C_T	0.250247	0.641987	0.389801	0.696683	0.701647	0.774444
CD16_monocytes	MGRN1	16_4658522_T_C	0.519467	0.377562	1.37584	0.16887	0.169143	0.718721
CD16_monocytes	MGST3	1_165537582_C_A	-0.319699	0.781397	-0.409138	0.682438	0.687454	0.774444
CD16_monocytes	MIB2	1_1639685_G_A	0.172778	1.27275	0.135751	0.892018	0.891956	0.798819
CD16_monocytes	MICA	6_31353550_A_G	-0.496239	1.03272	-0.480518	0.630859	0.63012	0.768293
CD16_monocytes	MIF4GD	17_75309756_C_A	0.176017	1.16994	0.150449	0.88041	0.880736	0.798819
CD16_monocytes	MIR22HG	17_1714968_C_T	-0.728283	0.374764	-1.94331	0.0519784	0.0532045	0.718721
CD16_monocytes	MIS12	17_5577050_C_A	1.96686	0.939531	2.09345	0.0363089	0.0360951	0.718721
CD16_monocytes	MKNK1	1_46595983_C_A	-0.614778	0.378083	-1.62604	0.103941	0.103089	0.718721
CD16_monocytes	MKRN1	7_140440496_T_C	-0.284069	0.237867	-1.19424	0.232386	0.236954	0.718721
CD16_monocytes	MLKL	16_74701250_A_G	0.212341	0.554325	0.383062	0.701673	0.701708	0.774444
CD16_monocytes	MON1B	16_77248389_A_G	-0.208731	0.638159	-0.327084	0.743605	0.743843	0.77723
CD16_monocytes	MORF4L1	15_78923226_C_T	-0.292778	0.161612	-1.81161	0.0700463	0.0699461	0.718721
CD16_monocytes	MPC2	1_167821380_C_T	-0.150706	0.366203	-0.411537	0.680679	0.680892	0.774444
CD16_monocytes	MPDU1	17_7658856_T_G	-0.338801	0.609429	-0.555931	0.578258	0.578796	0.763827
CD16_monocytes	MPG	16_123184_A_G	-0.50294	0.857826	-0.586296	0.557676	0.557693	0.751361
CD16_monocytes	MPHOSPH6	16_82156198_A_G	0.12799	0.308301	0.415146	0.678035	0.685466	0.774444
CD16_monocytes	MPND	19_4334405_C_T	-0.39752	0.741887	-0.535822	0.592081	0.591576	0.763827
CD16_monocytes	MPP5	14_67266144_G_A	-1.96134	1.34414	-1.45918	0.144517	0.16203	0.718721
CD16_monocytes	MRFAP1	4_6648493_A_G	-0.304994	0.292534	-1.04259	0.297136	0.30011	0.718721
CD16_monocytes	MRPL18	6_159790392_C_A	-0.0682844	0.361912	-0.188677	0.850346	0.849898	0.798819
CD16_monocytes	MRPL21	11_68886714_G_T	0.0720439	0.412371	0.174706	0.86131	0.861274	0.798819
CD16_monocytes	MRPL22	5_155064079_G_T	-0.313116	0.384037	-0.815327	0.414885	0.415375	0.733772
CD16_monocytes	MRPL23	11_1896853_T_C	-0.124903	0.386771	-0.322938	0.746742	0.747352	0.778824
CD16_monocytes	MRPL32	7_42993255_C_A	0.266814	0.743039	0.359086	0.719531	0.719177	0.774444
CD16_monocytes	MRPL34	19_17306756_C_T	-0.366261	0.457375	-0.80079	0.423253	0.423652	0.733772
CD16_monocytes	MRPL39	21_25620612_A_G	-0.134004	0.899579	-0.148963	0.881583	0.881503	0.798819
CD16_monocytes	MRPL42	12_93470698_A_G	0.892317	0.533401	1.67288	0.0943504	0.0943234	0.718721
CD16_monocytes	MRPL51	12_6485089_T_C	-0.107012	0.301809	-0.354569	0.722913	0.735924	0.776071
CD16_monocytes	MRPS7	17_75277224_A_G	0.844223	0.512675	1.6467	0.0996192	0.0984971	0.718721
CD16_monocytes	MRS2	6_24402968_T_C	-2.27182	1.70332	-1.33376	0.182281	0.17868	0.718721
CD16_monocytes	MT2A	16_56610738_C_A	0.12598	0.0681575	1.84836	0.0645502	0.0646149	0.718721
CD16_monocytes	MTERF4	2_241130647_G_A	0.788399	0.556234	1.41739	0.15637	0.156845	0.718721
CD16_monocytes	MTIF3	13_27535930_A_G	0.1091	0.409432	0.266466	0.789881	0.789286	0.792324
CD16_monocytes	MTRR	5_7952169_C_T	-0.615257	0.912766	-0.674058	0.500274	0.499628	0.745432
CD16_monocytes	MUC20-OT1	3_195608718_G_T	0.156899	0.46734	0.335729	0.737076	0.735203	0.776071
CD16_monocytes	MUL1	1_20508117_C_A	2.80562	1.21208	2.31473	0.020628	0.0201008	0.718721
CD16_monocytes	MUT	6_49483785_A_G	-0.129555	0.600661	-0.215687	0.829231	0.829098	0.795212
CD16_monocytes	MX1	21_41524406_G_T	-0.0828922	0.377999	-0.219292	0.826422	0.83211	0.79528
CD16_monocytes	MXD1	2_69860884_A_C	-0.139502	0.167806	-0.83133	0.405787	0.406252	0.733772
CD16_monocytes	MXI1	10_110277217_C_A	0.159773	0.487061	0.328034	0.742886	0.742581	0.777195
CD16_monocytes	MYC	8_127744347_T_C	0.766906	0.758298	1.01135	0.311848	0.306614	0.718721
CD16_monocytes	MYL12B	18_3263393_A_G	-0.259194	0.179705	-1.44233	0.149209	0.157804	0.718721
CD16_monocytes	MYLIP	6_16078083_G_A	-1.23075	0.686396	-1.79307	0.072962	0.0730033	0.718721
CD16_monocytes	MYO1F	19_8531737_G_T	0.305264	0.15059	2.02712	0.0426498	0.0427678	0.718721
CD16_monocytes	MZT2A	2_131501801_G_A	0.84973	0.574244	1.47974	0.138943	0.14239	0.718721
CD16_monocytes	MZT2B	2_130185350_C_T	-0.0915334	0.441291	-0.207422	0.83568	0.837005	0.795414
CD16_monocytes	N4BP1	16_48627192_G_A	-0.0848594	0.25787	-0.329079	0.742096	0.74209	0.777195
CD16_monocytes	N4BP2	4_40118373_G_A	0.394709	0.787322	0.50133	0.616139	0.608042	0.763827
CD16_monocytes	NAAA	4_75954163_C_T	0.180021	0.239377	0.75204	0.452027	0.455591	0.744247
CD16_monocytes	NADSYN1	11_71471133_G_A	1.07204	0.711742	1.50622	0.13201	0.13288	0.718721
CD16_monocytes	NAGK	2_71049084_C_T	-0.208422	0.297855	-0.699744	0.484087	0.488604	0.744247
CD16_monocytes	NAP1L1	12_76083176_G_A	-0.350745	0.139562	-2.51318	0.0119647	0.01209	0.718721
CD16_monocytes	NAPRT	8_143594692_T_C	-0.496298	0.354536	-1.39985	0.161558	0.163374	0.718721
CD16_monocytes	NARS	18_57618214_G_A	0.15038	0.246683	0.609609	0.542121	0.543879	0.749888
CD16_monocytes	NBPF1	1_16499137_G_A	-3.15893	1.10264	-2.86488	0.00417164	0.00568873	0.718721
CD16_monocytes	NBPF12	1_147052335_G_T	-0.494005	1.27441	-0.387634	0.698287	0.698783	0.774444
CD16_monocytes	NCAPD3	11_134298625_C_A	-2.49038	1.21309	-2.05292	0.0400805	0.0387657	0.718721
CD16_monocytes	NDFIP1	5_142240030_C_T	0.526612	0.264773	1.98892	0.0467103	0.0466492	0.718721
CD16_monocytes	NDUFA11	19_5873717_C_T	-0.144923	0.405627	-0.357282	0.720881	0.722576	0.774444
CD16_monocytes	NDUFA12	12_95003776_C_T	-0.0986344	0.239844	-0.411245	0.680893	0.681298	0.774444
CD16_monocytes	NDUFA13	19_19554834_C_A	0.428346	0.306385	1.39806	0.162094	0.162702	0.718721
CD16_monocytes	NDUFA2	5_140591603_G_A	-0.0826795	0.193796	-0.426632	0.669647	0.669717	0.774444
CD16_monocytes	NDUFA3	19_54099882_A_G	0.082228	0.262057	0.31378	0.753688	0.761206	0.786677
CD16_monocytes	NDUFA9	12_4642632_C_T	0.101141	0.435604	0.232186	0.816394	0.816473	0.792324
CD16_monocytes	NDUFAF8	17_81229156_T_C	-0.469194	0.376142	-1.24738	0.212257	0.213394	0.718721
CD16_monocytes	NDUFB10	16_1972358_T_C	-0.395861	0.408242	-0.969672	0.33221	0.33258	0.718721
CD16_monocytes	NDUFB2	7_140681373_G_A	-0.0982649	0.155445	-0.632154	0.527286	0.528915	0.749888
CD16_monocytes	NDUFC2	11_78058705_G_A	0.31167	0.236921	1.3155	0.188341	0.191628	0.718721
CD16_monocytes	NDUFS1	2_206132080_G_A	-0.290294	0.375225	-0.773652	0.439137	0.439196	0.737597
CD16_monocytes	NDUFS5	1_38999467_A_C	0.0832315	0.185388	0.448958	0.653462	0.653441	0.774444
CD16_monocytes	NDUFS6	5_1836792_T_G	0.173584	0.193163	0.898642	0.368844	0.370434	0.718721
CD16_monocytes	NDUFS8	11_68029165_T_C	-0.441958	0.357978	-1.23459	0.216982	0.218441	0.718721
CD16_monocytes	NDUFV2-AS1	18_9164011_A_G	0.485575	1.38032	0.351784	0.725	0.731383	0.774444
CD16_monocytes	NDUFV3	21_42936197_T_C	-0.482335	0.518905	-0.929524	0.352618	0.378572	0.718721
CD16_monocytes	NECAP1	12_8036367_C_T	-0.162812	0.467278	-0.348427	0.727519	0.729128	0.774444
CD16_monocytes	NEDD8	14_24175801_C_T	0.372368	0.221786	1.67895	0.0931614	0.0949747	0.718721
CD16_monocytes	NEK1	4_169624546_G_A	1.03737	0.67495	1.53696	0.124302	0.124532	0.718721
CD16_monocytes	NELFCD	20_59069344_A_G	-1.03314	1.44318	-0.715874	0.474069	0.474623	0.744247
CD16_monocytes	NFKB1	4_102595654_C_T	-0.0669071	0.129182	-0.517928	0.604509	0.611179	0.763827
CD16_monocytes	NFKBIA	14_35400585_C_T	-0.103284	0.123647	-0.835314	0.403541	0.413177	0.733772
CD16_monocytes	NINJ1	9_93148226_T_C	0.151964	0.146361	1.03829	0.299136	0.303839	0.718721
CD16_monocytes	NME1	17_51145593_C_T	0.734577	0.628061	1.16959	0.242164	0.271143	0.718721
CD16_monocytes	NME4	16_395418_C_T	-0.919601	0.811888	-1.13267	0.257353	0.256113	0.718721
CD16_monocytes	NMRAL1	16_4540909_G_A	1.42229	1.22945	1.15685	0.247334	0.249653	0.718721
CD16_monocytes	NMRK1	9_75086992_G_T	-0.0639903	0.908364	-0.0704457	0.943839	0.943813	0.806992
CD16_monocytes	NOMO1	16_14881435_G_A	1.42446	1.00401	1.41877	0.155967	0.156764	0.718721
CD16_monocytes	NOP10	15_34338196_G_A	-0.324171	0.17439	-1.85889	0.0630432	0.0652058	0.718721
CD16_monocytes	NOP16	5_176382992_G_A	1.27192	1.11226	1.14354	0.252813	0.26026	0.718721
CD16_monocytes	NOP53	19_47741312_G_A	-0.219339	0.154711	-1.41774	0.156268	0.158544	0.718721
CD16_monocytes	NOP58	2_202197380_T_C	0.42154	0.44385	0.949735	0.342247	0.343531	0.718721
CD16_monocytes	NPC2	14_74495530_A_G	0.00320456	0.102127	0.031378	0.974968	0.975165	0.809502
CD16_monocytes	NPHP3	3_132711960_T_C	0.94962	1.02705	0.924611	0.355168	0.36282	0.718721
CD16_monocytes	NQO2	6_3009710_G_A	-0.698917	0.358538	-1.94935	0.0512534	0.0471134	0.718721
CD16_monocytes	NR1H2	19_50308711_A_G	-0.437969	0.40673	-1.0768	0.281567	0.283727	0.718721
CD16_monocytes	NSA2	5_74736291_G_A	0.0800057	0.159797	0.500669	0.616604	0.61867	0.76611
CD16_monocytes	NSL1	1_212729469_A_G	0.536146	0.509822	1.05163	0.292968	0.294908	0.718721
CD16_monocytes	NSUN4	1_46340570_G_T	-1.74805	0.813648	-2.14842	0.0316806	0.0300721	0.718721
CD16_monocytes	NT5C3A	7_33021787_C_T	0.460989	0.395769	1.16479	0.244103	0.248115	0.718721
CD16_monocytes	NTAN1	16_15059532_T_G	0.539229	0.332481	1.62183	0.104839	0.108627	0.718721
CD16_monocytes	NTPCR	1_232927643_C_T	-1.01377	0.755608	-1.34166	0.179705	0.184779	0.718721
CD16_monocytes	NUAK2	1_205271013_G_T	-0.798016	0.972701	-0.820413	0.411981	0.415484	0.733772
CD16_monocytes	NUB1	7_151252322_G_A	0.693942	0.423509	1.63855	0.101306	0.102447	0.718721
CD16_monocytes	NUCB2	11_17277267_G_A	-1.14957	0.638161	-1.80137	0.0716438	0.0743839	0.718721
CD16_monocytes	NUDT14	14_105178084_A_G	-0.626005	0.642604	-0.974168	0.329973	0.3295	0.718721
CD16_monocytes	NUDT2	9_34336344_A_G	1.88711	1.09323	1.72618	0.0843143	0.0849389	0.718721
CD16_monocytes	NUP43	6_149843242_G_A	0.29495	0.885687	0.333018	0.73912	0.740757	0.777195
CD16_monocytes	NUTM2A-AS1	10_87341144_G_A	0.249581	1.02564	0.24334	0.807742	0.809894	0.792324
CD16_monocytes	NUTM2B-AS1	10_79751856_C_T	-0.764997	0.489122	-1.56402	0.117813	0.118877	0.718721
CD16_monocytes	NXPE3	3_101701059_G_A	-0.315042	1.07257	-0.293726	0.768968	0.76819	0.786677
CD16_monocytes	OAZ1	19_2272512_C_T	0.0962416	0.0820073	1.17357	0.240566	0.241932	0.718721
CD16_monocytes	OCEL1	19_17211606_C_T	0.859342	1.16694	0.736404	0.461485	0.458949	0.744247
CD16_monocytes	OCIAD1	4_48928889_C_T	-0.212988	0.338374	-0.629445	0.529058	0.530522	0.749888
CD16_monocytes	OMA1	1_58508491_T_C	-0.0727237	0.91754	-0.0792594	0.936826	0.93684	0.805716
CD16_monocytes	OPTN	10_13117362_G_A	0.0464102	0.496933	0.0933933	0.925591	0.927465	0.803803
CD16_monocytes	ORAI1	12_121655827_G_A	0.0519602	0.80081	0.0648845	0.948266	0.945348	0.806992
CD16_monocytes	OS9	12_57719633_C_A	0.118956	0.236668	0.502629	0.615225	0.616943	0.76611
CD16_monocytes	OSBPL11	3_125628967_T_G	0.244295	0.230698	1.05894	0.289629	0.300541	0.718721
CD16_monocytes	OSBPL8	12_76603765_C_T	-0.312405	0.279236	-1.11878	0.263232	0.263586	0.718721
CD16_monocytes	OSTF1	9_75152655_T_C	-0.368481	0.214613	-1.71695	0.0859874	0.0860483	0.718721
CD16_monocytes	OXNAD1	3_16326315_C_A	-0.671661	1.14223	-0.588026	0.556515	0.555561	0.751361
CD16_monocytes	PAK2	3_196767831_C_T	-0.139857	0.173908	-0.804198	0.421283	0.422704	0.733772
CD16_monocytes	PANK2	20_4002842_T_G	0.112038	0.614972	0.182184	0.855438	0.856561	0.798819
CD16_monocytes	PARK7	1_7961680_G_A	0.311574	0.243551	1.2793	0.200793	0.19966	0.718721
CD16_monocytes	PARP1	1_226367601_A_G	0.0602634	1.02109	0.0590187	0.952937	0.952955	0.808237
CD16_monocytes	PARP14	3_122684633_C_T	0.0100738	0.206394	0.0488084	0.961072	0.964838	0.809451
CD16_monocytes	PARP15	3_122577987_A_G	-0.137532	0.956853	-0.143733	0.885711	0.886187	0.798819
CD16_monocytes	PARP8	5_50794038_A_G	1.42042	1.18256	1.20114	0.229698	0.233517	0.718721
CD16_monocytes	PARVB	22_44027032_T_C	0.905197	0.389001	2.32698	0.0199665	0.0213841	0.718721
CD16_monocytes	PAX8-AS1	2_113223560_T_C	-0.355193	0.76087	-0.466825	0.640625	0.638207	0.770615
CD16_monocytes	PBRM1	3_52758521_T_C	-0.114316	0.351043	-0.325645	0.744693	0.745449	0.777994
CD16_monocytes	PCBP1-AS1	2_70085848_C_T	-0.187016	0.679045	-0.27541	0.783001	0.780787	0.792324
CD16_monocytes	PCBP2	12_53358908_G_A	0.459608	0.243787	1.88528	0.0593914	0.0593351	0.718721
CD16_monocytes	PCGF3	4_735501_G_A	-0.0192365	0.617769	-0.0311386	0.975159	0.972268	0.809488
CD16_monocytes	PCID2	13_113197968_G_A	-0.964485	0.485103	-1.98821	0.0467887	0.0461318	0.718721
CD16_monocytes	PCIF1	20_45957397_A_G	0.0356441	0.431817	0.0825444	0.934214	0.934747	0.803902
CD16_monocytes	PCM1	8_18027097_C_T	-0.434966	0.308757	-1.40877	0.158904	0.160922	0.718721
CD16_monocytes	PCMTD1	8_51857889_G_A	0.0765753	0.333759	0.229433	0.818533	0.818685	0.792324
CD16_monocytes	PCNP	3_101600303_A_G	-0.0886651	0.250914	-0.353369	0.723812	0.723925	0.774444
CD16_monocytes	PCNX1	14_71180415_G_A	0.466391	0.456033	1.02271	0.306443	0.304446	0.718721
CD16_monocytes	PCNX4	14_60009120_C_T	0.169129	0.437463	0.386614	0.699042	0.710078	0.774444
CD16_monocytes	PDCD5	19_32581163_A_G	-0.315754	0.314213	-1.0049	0.314943	0.314911	0.718721
CD16_monocytes	PDCD6	5_256394_G_A	0.0873999	0.509695	0.171475	0.86385	0.863895	0.798819
CD16_monocytes	PDCD6IP	3_33870833_A_G	-0.151372	0.244883	-0.618141	0.536483	0.537241	0.749888
CD16_monocytes	PDE4A	19_10409388_G_A	-0.211796	0.272833	-0.776285	0.437581	0.4492	0.741668
CD16_monocytes	PDHB	3_58454509_C_T	0.234611	0.650929	0.360425	0.71853	0.718536	0.774444
CD16_monocytes	PDK1	2_172508462_A_G	-0.658237	0.76668	-0.858556	0.390586	0.391683	0.718721
CD16_monocytes	PDPR	16_70036134_G_A	0.779567	0.737056	1.05768	0.290203	0.294779	0.718721
CD16_monocytes	PDXK	21_43734263_C_T	0.0896657	0.237554	0.377454	0.705836	0.712244	0.774444
CD16_monocytes	PECAM1	17_64301096_A_G	0.0352628	0.133885	0.263382	0.792256	0.793117	0.792324
CD16_monocytes	PET117	20_18165421_A_G	-3.57804	2.14621	-1.66714	0.0954864	0.0894681	0.718721
CD16_monocytes	PHACTR4	1_28357564_A_G	0.761605	0.436978	1.74289	0.0813523	0.0791549	0.718721
CD16_monocytes	PHF5A	22_41531696_C_T	-0.198325	0.34961	-0.567273	0.570529	0.570788	0.763827
CD16_monocytes	PHKG1	7_56006327_G_A	0.391723	1.48543	0.26371	0.792004	0.792058	0.792324
CD16_monocytes	PHRF1	11_547544_A_G	-0.339109	0.875961	-0.387128	0.698662	0.699303	0.774444
CD16_monocytes	PIAS2	18_46816371_T_C	0.0879622	0.639917	0.137459	0.890668	0.891725	0.798819
CD16_monocytes	PICK1	22_38060673_G_A	0.735561	1.22728	0.599343	0.548944	0.548357	0.749888
CD16_monocytes	PIGB	15_55313788_A_G	0.0649559	0.768868	0.0844825	0.932673	0.932775	0.803902
CD16_monocytes	PIGN	18_62186618_T_C	-3.63218	1.91	-1.90166	0.0572156	0.0542016	0.718721
CD16_monocytes	PIGP	21_37132200_C_T	-0.623947	0.665761	-0.937193	0.348659	0.348338	0.718721
CD16_monocytes	PIK3IP1	22_31364600_A_G	0.6539	0.826286	0.791372	0.428727	0.432345	0.737597
CD16_monocytes	PILRB	7_100353692_A_G	0.637773	1.23581	0.516076	0.605801	0.60478	0.763827
CD16_monocytes	PIM3	22_50035352_C_T	1.84234	0.564093	3.26603	0.00109067	0.00109843	0.407973
CD16_monocytes	PIP4K2A	10_22650282_C_A	0.196811	0.265742	0.740612	0.458929	0.470465	0.744247
CD16_monocytes	PITPNA	17_1510849_C_T	-0.0909391	0.29039	-0.313162	0.754157	0.757564	0.786235
CD16_monocytes	PITRM1	10_3171372_C_T	0.0314527	0.958294	0.0328215	0.973817	0.973812	0.809502
CD16_monocytes	PJA2	5_109447490_C_T	0.389807	0.250162	1.55822	0.119182	0.118639	0.718721
CD16_monocytes	PLA2G16	11_63519206_G_A	-0.417245	1.1815	-0.353149	0.723976	0.734224	0.776071
CD16_monocytes	PLCB2	15_40247172_G_A	0.471313	0.386376	1.21983	0.222529	0.22347	0.718721
CD16_monocytes	PLEC	8_143921326_C_T	-0.325167	0.158273	-2.05446	0.0399308	0.0428731	0.718721
CD16_monocytes	PLEK	2_68373575_A_G	0.209091	0.162296	1.28833	0.197631	0.199775	0.718721
CD16_monocytes	PLEKHA1	10_122406099_G_A	0.125165	0.567455	0.220573	0.825425	0.825086	0.793802
CD16_monocytes	PLEKHG2	19_39493997_C_T	-0.213091	0.577527	-0.368972	0.712148	0.712403	0.774444
CD16_monocytes	PLEKHM1P1	17_64690612_A_G	-0.735634	0.779372	-0.94388	0.345231	0.342463	0.718721
CD16_monocytes	PLGRKT	9_5381870_G_A	-2.25596	0.794584	-2.83917	0.00452311	0.00654909	0.718721
CD16_monocytes	PMM2	16_8785808_A_G	0.176457	0.702251	0.251273	0.801603	0.803323	0.792324
CD16_monocytes	PNKD	2_218323017_T_C	-0.044949	0.411191	-0.109314	0.912953	0.912945	0.798819
CD16_monocytes	PNMA1	14_73648545_T_C	-0.702869	0.642792	-1.09346	0.274191	0.273463	0.718721
CD16_monocytes	PNP	14_20470092_A_C	0.0599159	0.230864	0.259529	0.795227	0.79632	0.792324
CD16_monocytes	POLE4	2_74956130_G_A	0.188185	0.30075	0.625721	0.531498	0.533201	0.749888
CD16_monocytes	POLI	18_54241524_T_C	1.52266	0.880295	1.72972	0.083681	0.0828546	0.718721
CD16_monocytes	POLR1D	13_27623961_C_T	-0.0556827	0.224081	-0.248493	0.803753	0.803795	0.792324
CD16_monocytes	POLR2E	19_1095431_T_G	-0.147572	0.388192	-0.380152	0.703832	0.705309	0.774444
CD16_monocytes	POLR2F	22_37939746_C_T	0.157723	0.337147	0.467818	0.639915	0.63992	0.770615
CD16_monocytes	POLR2G	11_62852157_G_A	0.0497853	0.312089	0.159523	0.873257	0.873279	0.798819
CD16_monocytes	POLR2I	19_36088406_G_A	0.338078	0.425538	0.794471	0.426921	0.42606	0.733772
CD16_monocytes	POLR2J	7_102467906_T_C	0.665823	0.450891	1.47668	0.139761	0.139789	0.718721
CD16_monocytes	POMC	2_25155921_G_A	-2.86357	1.74284	-1.64305	0.100374	0.107829	0.718721
CD16_monocytes	PPA1	10_70157261_G_A	-0.852478	0.452068	-1.88573	0.0593316	0.0626369	0.718721
CD16_monocytes	PPA2	4_105542556_T_C	1.71788	0.614369	2.79617	0.00517119	0.00494585	0.718721
CD16_monocytes	PPDPF	20_63517559_C_T	0.0658556	0.201249	0.327234	0.743491	0.746207	0.778758
CD16_monocytes	PPHLN1	12_42411228_T_C	-0.101251	0.442526	-0.228802	0.819023	0.818774	0.792324
CD16_monocytes	PPIA	7_44846733_C_A	0.0333638	0.0955671	0.349114	0.727003	0.72747	0.774444
CD16_monocytes	PPIL1	6_36874407_C_T	-1.71383	1.4729	-1.16357	0.244597	0.24503	0.718721
CD16_monocytes	PPIL3	2_200877622_C_T	0.260036	0.780784	0.333045	0.7391	0.739665	0.777195
CD16_monocytes	PPM1F	22_21958196_C_T	0.407885	0.423228	0.963747	0.335173	0.341428	0.718721
CD16_monocytes	PPM1M	3_52271617_T_C	-0.56794	0.455575	-1.24664	0.212528	0.212142	0.718721
CD16_monocytes	PPP1CB	2_28683778_G_A	0.00709473	0.120958	0.0586547	0.953227	0.953522	0.808237
CD16_monocytes	PPP2CA	5_134130646_G_A	0.457205	0.47558	0.961363	0.33637	0.339486	0.718721
CD16_monocytes	PPP2R3C	14_35121968_T_C	0.151462	0.292473	0.517867	0.604551	0.604301	0.763827
CD16_monocytes	PPP3CA	4_101074230_G_A	-0.761314	0.366019	-2.07998	0.037527	0.0379689	0.718721
CD16_monocytes	PPP3CC	8_22458336_G_A	1.60134	1.06744	1.50017	0.13357	0.134716	0.718721
CD16_monocytes	PPP3R1	2_68132765_C_T	1.00805	0.641907	1.57039	0.116324	0.11811	0.718721
CD16_monocytes	PPT1	1_40093535_T_C	-0.365475	0.309818	-1.17965	0.238141	0.245593	0.718721
CD16_monocytes	PPTC7	12_110540227_C_T	-0.0789788	0.321691	-0.245511	0.80606	0.804223	0.792324
CD16_monocytes	PPWD1	5_65547435_G_T	-0.642002	0.481985	-1.332	0.182861	0.195478	0.718721
CD16_monocytes	PQLC3	2_11218905_T_G	-1.01709	0.79885	-1.27319	0.20295	0.206048	0.718721
CD16_monocytes	PRCP	11_83020144_C_A	-0.785414	0.60759	-1.29267	0.196125	0.195704	0.718721
CD16_monocytes	PRDX3	10_119262446_T_C	-0.189643	0.320921	-0.590933	0.554565	0.555741	0.751361
CD16_monocytes	PRELID1	5_177313995_A_C	-0.162054	0.116109	-1.3957	0.162804	0.1616	0.718721
CD16_monocytes	PRKD3	2_37162086_C_A	-0.609036	0.548539	-1.11029	0.266875	0.276634	0.718721
CD16_monocytes	PRPF19	11_60897090_C_T	-0.177988	1.03978	-0.171179	0.864083	0.86409	0.798819
CD16_monocytes	PRPF38A	1_52499819_C_T	-0.438488	0.344766	-1.27184	0.203429	0.203515	0.718721
CD16_monocytes	PRPF40A	2_152655272_A_G	-0.0727001	0.195411	-0.372037	0.709865	0.710207	0.774444
CD16_monocytes	PSAP	10_71812126_C_T	0.0749136	0.0746917	1.00297	0.315875	0.316322	0.718721
CD16_monocytes	PSEN1	14_73255067_C_T	0.163468	0.302677	0.540074	0.589146	0.588981	0.763827
CD16_monocytes	PSMA4	15_78510715_C_T	0.13653	0.197467	0.691405	0.489311	0.4875	0.744247
CD16_monocytes	PSMB1	6_170483898_C_T	-0.101946	0.194152	-0.525082	0.599526	0.605292	0.763827
CD16_monocytes	PSMB8	6_32932874_A_G	0.140468	0.225258	0.623588	0.532898	0.555486	0.751361
CD16_monocytes	PSMB8-AS1	6_32845081_A_G	-0.0923574	0.652471	-0.14155	0.887435	0.888412	0.798819
CD16_monocytes	PSMB9	6_32854082_C_A	-0.032214	0.205878	-0.156472	0.875661	0.873142	0.798819
CD16_monocytes	PSMD5	9_120832525_T_C	0.540817	0.522671	1.03472	0.300801	0.299342	0.718721
CD16_monocytes	PSMD8	19_38472397_T_G	-0.0103913	0.169461	-0.0613197	0.951105	0.951713	0.808237
CD16_monocytes	PTMA	2_231706504_A_G	0.0491042	0.0532949	0.921368	0.356859	0.356447	0.718721
CD16_monocytes	PTOV1	19_49907901_T_C	-0.859705	0.691108	-1.24395	0.213517	0.210592	0.718721
CD16_monocytes	PTPA	9_129079608_T_C	0.814874	0.819873	0.993903	0.32027	0.317777	0.718721
CD16_monocytes	PTPN2	18_12774849_T_C	0.306315	0.305029	1.00422	0.315274	0.315805	0.718721
CD16_monocytes	PWP1	12_107645237_G_T	-0.848106	0.961177	-0.882362	0.377581	0.382759	0.718721
CD16_monocytes	PXK	3_58243130_A_G	-0.363994	0.398211	-0.914074	0.360678	0.360375	0.718721
CD16_monocytes	PYCR2	1_225854895_T_G	0.0931273	1.27471	0.0730578	0.94176	0.941753	0.806992
CD16_monocytes	PYGB	20_25369862_G_A	1.18552	0.681493	1.73959	0.0819313	0.0832096	0.718721
CD16_monocytes	PYROXD1	12_21474353_G_A	-0.883339	0.366246	-2.41187	0.0158707	0.0160541	0.718721
CD16_monocytes	QDPR	4_17525490_A_G	0.575725	0.920083	0.625732	0.531491	0.532189	0.749888
CD16_monocytes	QKI	6_163633901_G_A	0.0175201	0.211588	0.0828029	0.934008	0.934723	0.803902
CD16_monocytes	QSER1	11_32972670_A_C	2.18949	1.0906	2.0076	0.0446854	0.0445559	0.718721
CD16_monocytes	RAB12	18_8530598_G_A	0.0789745	0.734745	0.107486	0.914404	0.916352	0.798819
CD16_monocytes	RAB2A	8_60502644_C_T	-0.076548	0.158042	-0.484352	0.628136	0.630536	0.768293
CD16_monocytes	RAB3IP	12_69828201_T_G	-0.687168	1.46843	-0.467962	0.639812	0.639302	0.770615
CD16_monocytes	RAB5A	3_20021185_A_C	0.0542459	0.285193	0.190207	0.849147	0.84918	0.798819
CD16_monocytes	RABEP1	17_5298714_G_A	0.194221	0.266304	0.729319	0.465806	0.466154	0.744247
CD16_monocytes	RABGAP1L	1_174619881_T_C	1.31193	0.34606	3.79103	0.000150022	0.000145423	0.222531
CD16_monocytes	RAC1	7_6400806_A_G	0.119245	0.0953583	1.25049	0.21112	0.21256	0.718721
CD16_monocytes	RACK1	5_181236397_G_A	0.215479	0.141213	1.52591	0.127031	0.128511	0.718721
CD16_monocytes	RAD23B	9_107393870_A_C	0.330228	0.285982	1.15472	0.248207	0.254756	0.718721
CD16_monocytes	RAD51-AS1	15_40692191_T_C	-1.08241	1.2652	-0.855523	0.392262	0.391079	0.718721
CD16_monocytes	RAD51C	17_58594948_G_A	0.192139	1.19801	0.160382	0.87258	0.874096	0.798819
CD16_monocytes	RALA	7_39594956_G_T	0.0517887	0.293518	0.176442	0.859947	0.86044	0.798819
CD16_monocytes	RAPGEF1	9_131721567_A_G	-0.186608	0.233903	-0.797799	0.424987	0.432489	0.737597
CD16_monocytes	RARA	17_40422984_C_T	-0.327655	0.316542	-1.03511	0.300618	0.306811	0.718721
CD16_monocytes	RARRES3	11_63566746_A_G	-0.363016	0.361571	-1.00399	0.315381	0.315182	0.718721
CD16_monocytes	RBBP8	18_22849219_T_C	-0.126263	0.367847	-0.343248	0.731412	0.731075	0.774444
CD16_monocytes	RBCK1	20_403697_A_G	0.0398295	0.358295	0.111164	0.911486	0.911454	0.798819
CD16_monocytes	RBM43	2_151267029_G_A	-0.681297	0.906107	-0.751895	0.452114	0.447297	0.73813
CD16_monocytes	RBM6	3_50075571_C_T	0.813363	0.568071	1.4318	0.152202	0.151936	0.718721
CD16_monocytes	RCBTB1	13_49585117_G_A	-0.593204	0.898118	-0.660497	0.508935	0.509556	0.748192
CD16_monocytes	RCSD1	1_167631783_T_C	0.73602	0.682032	1.07916	0.280517	0.281048	0.718721
CD16_monocytes	RELA	11_65592439_T_C	-0.116152	0.308463	-0.376552	0.706507	0.706451	0.774444
CD16_monocytes	RETREG2	2_219196674_T_G	-0.516095	0.346156	-1.49093	0.135979	0.137425	0.718721
CD16_monocytes	REX1BD	19_18591687_C_T	0.100581	0.28291	0.355523	0.722198	0.722738	0.774444
CD16_monocytes	RFX3	9_3394094_T_G	-0.747742	0.854511	-0.875052	0.381545	0.37964	0.718721
CD16_monocytes	RGCC	13_41422247_C_T	0.117939	0.204419	0.576948	0.563975	0.564852	0.756242
CD16_monocytes	RGS19	20_64147876_C_T	0.533696	0.222272	2.40109	0.0163461	0.016756	0.718721
CD16_monocytes	RHBDF2	17_76484633_C_T	0.191749	0.348711	0.549878	0.582403	0.585147	0.763827
CD16_monocytes	RHNO1	12_2875188_T_G	-1.34363	0.967115	-1.38931	0.164738	0.16469	0.718721
CD16_monocytes	RHOF	12_121784855_C_A	-0.432499	0.558657	-0.774177	0.438826	0.438647	0.737597
CD16_monocytes	RHOT2	16_675335_G_A	0.326938	0.801313	0.408003	0.683271	0.683474	0.774444
CD16_monocytes	RIC8A	11_229977_A_G	-0.661163	0.723323	-0.914063	0.360684	0.362237	0.718721
CD16_monocytes	RIN3	14_92463154_C_T	0.219214	0.286351	0.765544	0.443948	0.444758	0.737597
CD16_monocytes	RIPK3	14_24318382_T_C	0.378169	0.830307	0.455457	0.64878	0.649884	0.774444
CD16_monocytes	RNASEH2C	11_65706972_C_T	0.4864	0.350075	1.38942	0.164706	0.166288	0.718721
CD16_monocytes	RNASET2	6_166974681_A_G	0.241981	0.139596	1.73344	0.083017	0.082687	0.718721
CD16_monocytes	RNF139	8_124563841_A_G	0.357258	0.445168	0.802525	0.42225	0.423005	0.733772
CD16_monocytes	RNF166	16_88694553_A_G	-0.0883862	0.41052	-0.215303	0.829531	0.830393	0.795212
CD16_monocytes	RNF168	3_196441059_T_C	0.243699	0.364463	0.668652	0.503717	0.503699	0.745778
CD16_monocytes	RNF19A	8_100384565_A_G	-0.314396	0.456499	-0.688711	0.491005	0.492052	0.744247
CD16_monocytes	RNF24	20_4079683_C_T	-1.02482	0.511354	-2.00413	0.0450556	0.0510455	0.718721
CD16_monocytes	RNF5	6_32197667_A_G	1.76815	0.693167	2.55083	0.0107465	0.010647	0.718721
CD16_monocytes	RNMT	18_13705731_C_T	0.780379	0.364969	2.13821	0.0324999	0.0331225	0.718721
CD16_monocytes	RNPEP	1_201984883_C_A	0.315324	0.33388	0.944422	0.344954	0.344381	0.718721
CD16_monocytes	ROCK1	18_21014721_C_T	0.192741	0.149715	1.28738	0.197961	0.198855	0.718721
CD16_monocytes	RPA3	7_7592796_C_T	-0.437416	0.444762	-0.983484	0.325369	0.328694	0.718721
CD16_monocytes	RPIA	2_88663862_G_A	0.890072	0.741289	1.20071	0.229864	0.22866	0.718721
CD16_monocytes	RPL10A	6_35436660_A_G	0.145773	0.0886216	1.64489	0.0999919	0.100295	0.718721
CD16_monocytes	RPL12	9_127411083_G_A	0.140825	0.0674112	2.08904	0.0367044	0.0379143	0.718721
CD16_monocytes	RPL13	16_89501996_A_C	-0.100956	0.0652805	-1.5465	0.121983	0.12262	0.718721
CD16_monocytes	RPL13AP6	10_110961242_G_A	0.643657	1.8605	0.345959	0.729373	0.732052	0.774444
CD16_monocytes	RPL22L1	3_170865099_C_T	0.447148	0.332287	1.34567	0.17841	0.179699	0.718721
CD16_monocytes	RPL23	17_38855858_A_C	0.0908877	0.105976	0.857627	0.391098	0.391463	0.718721
CD16_monocytes	RPL23AP82	22_50780959_T_C	0.753298	2.60493	0.289181	0.772443	0.773444	0.789556
CD16_monocytes	RPL26	17_8338333_A_G	-0.00265374	0.0989693	-0.0268138	0.978608	0.978579	0.810126
CD16_monocytes	RPL28	19_55385959_A_G	0.0688236	0.0455736	1.51016	0.131002	0.130722	0.718721
CD16_monocytes	RPL29	3_52000730_T_G	0.0846963	0.0919807	0.920806	0.357152	0.358426	0.718721
CD16_monocytes	RPL36AL	14_49552673_C_A	-0.0624188	0.0919978	-0.678481	0.497467	0.497661	0.744247
CD16_monocytes	RPL38	17_74264062_C_T	0.0880861	0.116105	0.75868	0.448044	0.465288	0.744247
CD16_monocytes	RPL4	15_66576734_G_A	0.0152172	0.121853	0.124881	0.900617	0.900537	0.798819
CD16_monocytes	RPL7L1	6_42871539_C_T	-0.266578	0.323753	-0.8234	0.41028	0.409143	0.733772
CD16_monocytes	RPL8	8_144867359_G_T	0.00490485	0.0510464	0.0960861	0.923452	0.924632	0.803168
CD16_monocytes	RPL9	4_39461852_G_A	0.331111	0.127678	2.59333	0.00950519	0.00962485	0.718721
CD16_monocytes	RPL9P9	15_82280984_G_A	-0.521103	0.490548	-1.06229	0.288105	0.279909	0.718721
CD16_monocytes	RPLP2	11_810882_T_G	-0.0293093	0.0581336	-0.504172	0.614141	0.616266	0.76611
CD16_monocytes	RPS10	6_34437269_T_C	0.152436	0.116516	1.30828	0.190779	0.190827	0.718721
CD16_monocytes	RPS14	5_150440724_G_A	0.233084	0.136239	1.71085	0.0871093	0.0881561	0.718721
CD16_monocytes	RPS16	19_39432388_T_C	-0.0651707	0.120718	-0.539858	0.589295	0.589055	0.763827
CD16_monocytes	RPS17	15_82628387_C_T	0.35833	0.221192	1.62	0.105233	0.109624	0.718721
CD16_monocytes	RPS18	6_33272092_C_T	0.254329	0.116109	2.19044	0.0284923	0.0288216	0.718721
CD16_monocytes	RPS19	19_41809790_C_A	0.0434766	0.0642391	0.676794	0.498537	0.499428	0.745344
CD16_monocytes	RPS2	16_1963487_G_T	-0.133855	0.0834015	-1.60495	0.108505	0.108222	0.718721
CD16_monocytes	RPS20	8_56131223_C_T	-0.121809	0.0758317	-1.6063	0.108208	0.108459	0.718721
CD16_monocytes	RPS21	20_62386215_C_T	-0.146649	0.0790963	-1.85405	0.0637315	0.0636714	0.718721
CD16_monocytes	RPS23	5_82265506_C_T	-0.141857	0.0628904	-2.25563	0.024094	0.0241043	0.718721
CD16_monocytes	RPS24	10_78101222_T_C	0.0363751	0.0505365	0.719778	0.471662	0.472571	0.744247
CD16_monocytes	RPS26	12_56023144_A_C	0.0250006	0.133489	0.187286	0.851436	0.854966	0.798819
CD16_monocytes	RPS27A	2_55233615_T_C	-0.061713	0.0656046	-0.940681	0.346868	0.351378	0.718721
CD16_monocytes	RPS3A	4_151188090_C_T	0.0770122	0.0884674	0.870515	0.384019	0.385234	0.718721
CD16_monocytes	RPS5	19_58387069_T_C	-0.198452	0.112107	-1.7702	0.0766944	0.0766798	0.718721
CD16_monocytes	RPS6	9_19440042_T_C	0.188209	0.0635313	2.96247	0.00305184	0.00306321	0.630503
CD16_monocytes	RPS6KB2	11_67479159_C_T	-0.25422	0.399299	-0.636665	0.524343	0.523135	0.748192
CD16_monocytes	RPS9	19_54202904_A_C	0.0116501	0.058757	0.198276	0.842829	0.842399	0.798819
CD16_monocytes	RPSA	3_39475946_G_A	0.177505	0.107255	1.65499	0.0979271	0.0987192	0.718721
CD16_monocytes	RPTOR	17_80901869_A_G	2.57847	1.35431	1.90391	0.0569222	0.0557792	0.718721
CD16_monocytes	RPUSD3	3_9843425_C_T	-3.41231	1.88792	-1.80745	0.0706924	0.0793441	0.718721
CD16_monocytes	RRP12	10_97365965_A_G	-0.163681	0.283193	-0.577983	0.563276	0.561547	0.751505
CD16_monocytes	RRP7A	22_42591820_G_A	-0.3991	0.455842	-0.875524	0.381289	0.383011	0.718721
CD16_monocytes	RSL24D1	15_55184874_G_A	0.370166	0.183961	2.0122	0.044199	0.0473479	0.718721
CD16_monocytes	RSRC1	3_158007453_T_C	-0.374189	0.431053	-0.868081	0.38535	0.387419	0.718721
CD16_monocytes	RSRP1	1_25422778_G_A	-0.338275	0.431734	-0.783526	0.433318	0.435679	0.737597
CD16_monocytes	RTCA	1_100241933_G_A	0.643948	0.350342	1.83805	0.0660545	0.0672809	0.718721
CD16_monocytes	S100A11	1_151961486_T_C	-0.125723	0.0384744	-3.26771	0.00108422	0.00109922	0.407973
CD16_monocytes	S1PR4	19_3170977_C_T	0.210749	0.231199	0.911547	0.362007	0.365439	0.718721
CD16_monocytes	SAFB	19_5734228_T_C	0.139648	0.333616	0.418589	0.675517	0.675652	0.774444
CD16_monocytes	SAMD9L	7_93144478_G_A	-0.898275	0.550786	-1.6309	0.102912	0.113012	0.718721
CD16_monocytes	SAMM50	22_43963835_C_T	0.548054	1.00915	0.543085	0.587071	0.586422	0.763827
CD16_monocytes	SCAF8	6_154716352_T_C	-1.60521	0.575028	-2.79154	0.00524581	0.00541126	0.718721
CD16_monocytes	SCAMP4	19_1913534_G_A	-1.28147	0.833585	-1.5373	0.12422	0.124234	0.718721
CD16_monocytes	SCAND1	20_36047519_T_G	-0.525952	0.296158	-1.77592	0.0757464	0.0763831	0.718721
CD16_monocytes	SCAND2P	15_84617102_A_G	1.38562	1.10979	1.24854	0.211834	0.211266	0.718721
CD16_monocytes	SCAPER	15_76569120_T_G	1.3301	0.956215	1.39101	0.164223	0.171147	0.718721
CD16_monocytes	SCCPDH	1_246684929_G_A	0.866551	0.826652	1.04827	0.294516	0.293059	0.718721
CD16_monocytes	SCFD1	14_30655538_G_T	0.0214734	0.346021	0.0620581	0.950517	0.950504	0.808237
CD16_monocytes	SCOC	4_140430557_C_T	0.491239	0.905574	0.542462	0.587501	0.593769	0.763827
CD16_monocytes	SDCCAG8	1_243253490_T_C	0.588094	0.535261	1.0987	0.271897	0.272207	0.718721
CD16_monocytes	SDHA	5_299506_T_C	-0.28361	1.11027	-0.255442	0.798382	0.798298	0.792324
CD16_monocytes	SDHAF1	19_36033088_G_A	-0.626542	0.694084	-0.902688	0.366691	0.366906	0.718721
CD16_monocytes	SDHAF3	7_97049796_G_A	-0.273574	1.82929	-0.149552	0.881118	0.881098	0.798819
CD16_monocytes	SDHAP1	3_196023354_G_A	1.00182	1.3162	0.761148	0.446568	0.447246	0.73813
CD16_monocytes	SDHC	1_161364945_G_A	-0.1667	0.536726	-0.310586	0.756115	0.760894	0.786677
CD16_monocytes	SEC14L1	17_77035254_C_T	0.175361	0.188025	0.932645	0.351003	0.351446	0.718721
CD16_monocytes	SEC63	6_107903654_G_A	0.591116	0.367133	1.61009	0.107379	0.107487	0.718721
CD16_monocytes	SELENOM	22_31070618_A_C	-0.078771	0.676152	-0.116499	0.907257	0.907269	0.798819
CD16_monocytes	SELENOO	22_50195257_T_C	-0.0398099	0.672808	-0.0591698	0.952817	0.952706	0.808237
CD16_monocytes	SENP7	3_101550194_G_T	-1.25239	0.936335	-1.33754	0.181047	0.18507	0.718721
CD16_monocytes	SEPSECS-AS1	4_25159917_G_A	1.92694	1.74509	1.10421	0.269504	0.268938	0.718721
CD16_monocytes	2024-09-11	4_76979758_G_A	1.61779	1.64332	0.984465	0.324887	0.332123	0.718721
CD16_monocytes	2024-09-02	2_241215892_C_A	0.597869	0.358299	1.66863	0.0951908	0.0967853	0.718721
CD16_monocytes	SEPT7P2	7_45684235_C_T	-1.04649	0.699665	-1.4957	0.134732	0.137008	0.718721
CD16_monocytes	SERAC1	6_158168007_G_T	-4.01966	1.65077	-2.43502	0.0148908	0.0142055	0.718721
CD16_monocytes	SERF2	15_43864966_G_A	0.242247	0.0971448	2.49367	0.0126428	0.0133116	0.718721
CD16_monocytes	SERINC5	5_80127170_T_C	0.376335	0.503401	0.747585	0.454711	0.45966	0.744247
CD16_monocytes	SERPINB1	6_2800764_C_A	0.173208	0.172422	1.00456	0.315109	0.320975	0.718721
CD16_monocytes	SERPINB6	6_2951921_A_G	-0.0556421	0.278774	-0.199595	0.841797	0.841784	0.798121
CD16_monocytes	SETD9	5_56926111_C_T	1.84444	1.04454	1.76579	0.0774318	0.079072	0.718721
CD16_monocytes	SETDB2	13_49464704_G_A	0.13343	0.62219	0.214452	0.830194	0.821444	0.793056
CD16_monocytes	SFI1	22_31688566_A_G	0.993156	0.879855	1.12877	0.258994	0.266867	0.718721
CD16_monocytes	SFT2D1	6_166319162_G_A	-0.123018	0.209337	-0.587656	0.556763	0.5543	0.751361
CD16_monocytes	SFT2D2	1_168145964_G_A	-0.169283	0.203034	-0.833766	0.404413	0.404066	0.733772
CD16_monocytes	SH2D3C	9_127727464_A_G	-0.82226	0.359353	-2.28817	0.0221277	0.0261689	0.718721
CD16_monocytes	SH3BP1	22_37602351_T_C	0.506156	0.317491	1.59424	0.110883	0.11321	0.718721
CD16_monocytes	SH3BP5	3_15206289_G_A	-0.00466871	0.358294	-0.0130304	0.989604	0.991371	0.813048
CD16_monocytes	SHKBP1	19_40585951_G_T	-0.118072	0.245275	-0.481387	0.630241	0.631233	0.770012
CD16_monocytes	SIDT2	11_117149754_G_A	0.410581	0.297737	1.37901	0.167893	0.173724	0.718721
CD16_monocytes	SIGIRR	11_382480_G_A	-0.197083	0.366039	-0.538422	0.590286	0.593002	0.763827
CD16_monocytes	SLBP	4_1684828_G_A	-0.182267	0.755405	-0.241284	0.809335	0.810699	0.792324
CD16_monocytes	SLC17A5	6_73599678_G_T	0.0944381	0.661331	0.1428	0.886448	0.883526	0.798819
CD16_monocytes	SLC1A5	19_46777998_C_A	-0.505445	0.515184	-0.981096	0.326545	0.322397	0.718721
CD16_monocytes	SLC20A1	2_112613776_A_G	0.510891	0.376717	1.35616	0.175047	0.174153	0.718721
CD16_monocytes	SLC25A13	7_96217484_T_C	-0.595538	0.463754	-1.28417	0.199084	0.199002	0.718721
CD16_monocytes	SLC25A19	17_75312265_C_T	-0.629447	0.445823	-1.41188	0.157986	0.157771	0.718721
CD16_monocytes	SLC25A24	1_108196158_T_C	-0.139663	0.290301	-0.481098	0.630447	0.632847	0.770059
CD16_monocytes	SLC25A26	3_66228162_G_A	0.0975692	0.866483	0.112604	0.910345	0.916292	0.798819
CD16_monocytes	SLC2A3	12_7995744_T_C	1.09696	0.41318	2.65492	0.00793266	0.00781309	0.718721
CD16_monocytes	SLC35A1	6_87471328_G_T	0.893579	0.71333	1.25269	0.21032	0.212126	0.718721
CD16_monocytes	SLC35A4	5_140623810_A_G	-0.290509	0.399885	-0.726482	0.467543	0.46687	0.744247
CD16_monocytes	SLC35B3	6_8381257_G_A	-0.384302	1.90093	-0.202165	0.839787	0.839932	0.797416
CD16_monocytes	SLC35D1	1_67051210_T_C	-0.997954	0.930684	-1.07228	0.283594	0.2842	0.718721
CD16_monocytes	SLC35E4	22_30653946_G_A	0.202712	0.428263	0.473336	0.635974	0.634761	0.770615
CD16_monocytes	SLC35F6	2_26815460_C_T	-0.70851	0.681909	-1.03901	0.2988	0.297922	0.718721
CD16_monocytes	SLC38A1	12_46210308_A_G	1.04933	1.83585	0.571579	0.567607	0.548193	0.749888
CD16_monocytes	SLC39A1	1_153863687_G_A	-0.376274	0.432633	-0.86973	0.384448	0.384924	0.718721
CD16_monocytes	SLC39A6	18_36033632_T_C	0.517581	0.572699	0.903757	0.366124	0.36817	0.718721
CD16_monocytes	SLC4A7	3_27333298_C_A	0.957237	0.577943	1.65628	0.0976647	0.0965041	0.718721
CD16_monocytes	SLC7A1	13_29599130_G_A	0.507034	0.863521	0.58717	0.557089	0.554714	0.751361
CD16_monocytes	SLC7A6	16_68308520_A_G	0.79595	1.23049	0.646855	0.517726	0.518792	0.748192
CD16_monocytes	SLFN11	17_35279755_C_T	1.05338	0.668086	1.57671	0.114862	0.119099	0.718721
CD16_monocytes	SLFN12	17_35432666_T_G	-0.588104	0.749183	-0.784994	0.432457	0.431082	0.736425
CD16_monocytes	SLFN5	17_35235090_G_A	0.137359	0.231256	0.593967	0.552534	0.557961	0.751361
CD16_monocytes	SMAD2	18_47867835_G_T	0.242397	0.305038	0.794644	0.426821	0.438111	0.737597
CD16_monocytes	SMAD5	5_136082636_C_A	0.861228	0.972938	0.885182	0.376058	0.384409	0.718721
CD16_monocytes	SMARCB1	22_23768857_A_C	-0.426874	0.45928	-0.929443	0.35266	0.353252	0.718721
CD16_monocytes	SMDT1	22_42070946_T_C	-0.139552	0.238971	-0.583972	0.559239	0.559372	0.751361
CD16_monocytes	SMG9	19_43734000_G_A	-0.483608	0.562518	-0.85972	0.389943	0.388119	0.718721
CD16_monocytes	SMIM10L1	12_11133489_A_C	-0.0315755	0.407825	-0.0774241	0.938286	0.938073	0.806325
CD16_monocytes	SMIM19	8_42493810_C_T	0.143917	0.613035	0.234761	0.814394	0.814363	0.792324
CD16_monocytes	SMIM26	20_18646197_C_T	-0.0522847	0.495293	-0.105563	0.915929	0.915921	0.798819
CD16_monocytes	SMIM27	9_32484963_G_T	-1.53961	0.947187	-1.62545	0.104066	0.108755	0.718721
CD16_monocytes	SMIM4	3_52535933_C_T	0.760632	1.41041	0.5393	0.58968	0.588863	0.763827
CD16_monocytes	SMIM8	6_87324650_C_T	-0.105282	1.0425	-0.100991	0.919558	0.915783	0.798819
CD16_monocytes	SMPD2	6_109424139_A_G	-0.48969	0.83049	-0.58964	0.555432	0.555055	0.751361
CD16_monocytes	SMU1	9_33056305_T_G	0.176313	0.484066	0.364233	0.715684	0.715437	0.774444
CD16_monocytes	SNAP29	22_20764018_T_C	0.0228153	0.251901	0.0905728	0.927832	0.927844	0.803803
CD16_monocytes	SNHG12	1_28541408_C_T	-0.690635	0.868149	-0.795525	0.426308	0.42834	0.733772
CD16_monocytes	SNHG16	17_76559666_G_A	-0.277852	0.514932	-0.539589	0.589481	0.585452	0.763827
CD16_monocytes	SNHG17	20_38438477_G_A	-0.61958	0.953796	-0.649594	0.515955	0.516671	0.748192
CD16_monocytes	SNHG25	17_64101536_G_T	-0.870194	0.618591	-1.40674	0.159506	0.156627	0.718721
CD16_monocytes	SNHG3	1_28510500_G_A	-1.47966	0.855366	-1.72986	0.0836559	0.0831701	0.718721
CD16_monocytes	SNHG5	6_85678170_G_T	-0.116502	0.184887	-0.630129	0.52861	0.536328	0.749888
CD16_monocytes	SNHG7	9_136719546_C_T	0.638542	1.02331	0.623998	0.532629	0.535835	0.749888
CD16_monocytes	SNHG8	4_118190902_A_C	0.674236	0.232778	2.89648	0.00377379	0.00378616	0.645957
CD16_monocytes	SNHG9	16_1966360_G_A	0.278043	0.686677	0.404911	0.685543	0.690683	0.774444
CD16_monocytes	SNRNP27	2_69832692_G_A	0.733092	0.393651	1.86229	0.0625624	0.066328	0.718721
CD16_monocytes	SNRNP40	1_31243643_A_G	-0.0798856	0.674878	-0.11837	0.905774	0.904468	0.798819
CD16_monocytes	SNRNP48	6_7607596_C_A	0.523279	0.644963	0.811333	0.417175	0.422114	0.733772
CD16_monocytes	SNRPB	20_2461041_G_A	0.295306	0.489012	0.603883	0.545922	0.54954	0.749964
CD16_monocytes	SNRPC	6_34844924_T_G	-0.107473	0.392372	-0.273905	0.784157	0.784076	0.792324
CD16_monocytes	SNRPD2	19_45687273_A_G	-0.213426	0.248855	-0.857633	0.391095	0.393768	0.718868
CD16_monocytes	SNX11	17_48066153_T_C	0.0912958	0.712074	0.128211	0.897982	0.897952	0.798819
CD16_monocytes	SNX13	7_17962503_A_C	-0.682088	0.332199	-2.05325	0.040048	0.0406876	0.718721
CD16_monocytes	SNX16	8_81896354_A_G	-0.528619	0.579702	-0.91188	0.361832	0.361632	0.718721
CD16_monocytes	SNX20	16_50692849_T_G	-0.307568	0.47067	-0.653469	0.513454	0.514443	0.748192
CD16_monocytes	SNX6	14_34622204_T_C	0.253341	0.19073	1.32827	0.184089	0.191278	0.718721
CD16_monocytes	SNX9	6_157835650_C_T	0.0527788	0.350048	0.150776	0.880152	0.87816	0.798819
CD16_monocytes	SOCS1	16_11271643_C_T	-3.12703	1.11701	-2.79946	0.00511886	0.00538835	0.718721
CD16_monocytes	SOS1	2_38897814_T_C	0.0559851	0.436719	0.128195	0.897995	0.900346	0.798819
CD16_monocytes	SPAG7	17_4962633_G_A	0.768089	0.672609	1.14196	0.253472	0.253286	0.718721
CD16_monocytes	SPATA13	13_24279882_T_C	-0.0706098	0.33183	-0.212789	0.831491	0.831191	0.79528
CD16_monocytes	SPATA33	16_89684264_T_C	-0.852917	0.96193	-0.886673	0.375255	0.375395	0.718721
CD16_monocytes	SPATA5L1	15_45428399_G_A	-0.174179	0.756053	-0.230379	0.817797	0.817709	0.792324
CD16_monocytes	SPCS1	3_52728682_C_T	-0.327315	0.31846	-1.02781	0.304041	0.304443	0.718721
CD16_monocytes	SPG7	16_89519219_A_G	-0.73068	0.415701	-1.75771	0.0787972	0.0784024	0.718721
CD16_monocytes	SPPL2A	15_50851849_G_A	0.117394	0.243837	0.481446	0.6302	0.630483	0.768293
CD16_monocytes	SPRYD4	12_56466289_T_C	2.14155	0.996135	2.14985	0.0315667	0.0354693	0.718721
CD16_monocytes	SPSB2	12_6907285_C_T	0.724004	0.842872	0.858972	0.390356	0.389899	0.718721
CD16_monocytes	SRA1	5_140638793_T_C	-0.228922	0.243992	-0.938236	0.348123	0.348343	0.718721
CD16_monocytes	SRD5A3	4_55350848_C_T	-0.974219	0.84904	-1.14744	0.251201	0.252969	0.718721
CD16_monocytes	SRP54	14_35106586_G_A	0.4079	0.487485	0.836744	0.402737	0.404646	0.733772
CD16_monocytes	SRP72	4_56465010_C_A	-0.28312	0.386404	-0.732704	0.463739	0.466313	0.744247
CD16_monocytes	SRRM1	1_24620695_C_T	-0.278313	0.185764	-1.49821	0.134079	0.133727	0.718721
CD16_monocytes	SRRM2	16_2688349_C_T	-0.326882	0.233647	-1.39904	0.1618	0.161397	0.718721
CD16_monocytes	SSR2	1_156094089_A_C	0.205111	0.326084	0.629014	0.52934	0.536458	0.749888
CD16_monocytes	STARD3NL	7_38164181_G_T	-0.229795	0.378357	-0.607349	0.543619	0.548907	0.749888
CD16_monocytes	STARD4	5_111509257_T_C	-0.48679	0.420008	-1.159	0.246456	0.250659	0.718721
CD16_monocytes	STAT4	2_191129877_G_A	-0.709158	0.969278	-0.731635	0.464391	0.461722	0.744247
CD16_monocytes	STIM2	4_26904814_A_C	-0.000666911	0.434114	-0.00153626	0.998774	0.998774	0.815945
CD16_monocytes	STK11	19_1207239_G_T	-0.255606	0.540534	-0.472877	0.636301	0.637034	0.770615
CD16_monocytes	STK38L	12_27261252_A_G	0.298345	0.414435	0.719882	0.471597	0.472761	0.744247
CD16_monocytes	STK4	20_44988199_C_T	0.173358	0.250673	0.691569	0.489208	0.505822	0.746036
CD16_monocytes	STMP1	7_135629089_C_T	-0.172816	0.182173	-0.948636	0.342806	0.343898	0.718721
CD16_monocytes	STX17	9_99985659_A_G	-0.790259	0.720964	-1.09611	0.273028	0.27968	0.718721
CD16_monocytes	STX18	4_4359507_A_G	0.623615	0.453537	1.375	0.16913	0.176083	0.718721
CD16_monocytes	STX2	12_130733568_C_T	-0.0404542	0.679297	-0.0595531	0.952512	0.954303	0.808237
CD16_monocytes	STX8	17_9424503_A_G	0.33547	0.421864	0.795207	0.426493	0.426114	0.733772
CD16_monocytes	STXBP2	19_7647391_G_A	-0.187109	0.169795	-1.10197	0.270473	0.270956	0.718721
CD16_monocytes	STYXL1	7_76140805_C_T	-1.08275	0.816512	-1.32606	0.184819	0.181062	0.718721
CD16_monocytes	SUB1	5_32476230_C_T	0.287858	0.150854	1.90819	0.0563665	0.0579359	0.718721
CD16_monocytes	SUCLG2	3_67565107_T_G	-0.943322	0.611309	-1.54312	0.122802	0.12194	0.718721
CD16_monocytes	SUCO	1_172533200_T_C	-0.620214	0.482701	-1.28488	0.198833	0.201019	0.718721
CD16_monocytes	SULF2	20_47587763_C_T	-0.0714576	0.47646	-0.149976	0.880784	0.880213	0.798819
CD16_monocytes	SUMF2	7_56090888_T_C	-0.0959287	0.686739	-0.139687	0.888907	0.889722	0.798819
CD16_monocytes	SUPT20H	13_36974720_C_A	-0.53148	0.395697	-1.34315	0.179224	0.176063	0.718721
CD16_monocytes	SURF1	9_133318693_G_A	-0.620146	0.424292	-1.4616	0.143851	0.153731	0.718721
CD16_monocytes	SUZ12P1	17_30824006_T_C	0.146471	1.07567	0.136167	0.89169	0.891736	0.798819
CD16_monocytes	SVBP	1_42808082_C_A	0.331261	0.355323	0.932281	0.351191	0.35245	0.718721
CD16_monocytes	SVIP	11_22877077_C_T	-1.13395	0.770146	-1.47238	0.140918	0.139461	0.718721
CD16_monocytes	SYS1	20_45352086_C_T	-0.962901	0.515347	-1.86845	0.0616993	0.0629927	0.718721
CD16_monocytes	SZT2	1_43327543_A_G	0.0135353	0.649123	0.0208517	0.983364	0.983363	0.810126
CD16_monocytes	TACC3	4_1719976_C_T	0.713212	1.07467	0.663659	0.506908	0.50858	0.748192
CD16_monocytes	TAF1B	2_9827637_A_G	0.057119	0.508902	0.11224	0.910633	0.913012	0.798819
CD16_monocytes	TAF1D	11_93843387_G_T	0.116827	0.259598	0.45003	0.652689	0.652145	0.774444
CD16_monocytes	TAF7	5_141188558_A_G	0.132984	0.316346	0.420374	0.674212	0.681048	0.774444
CD16_monocytes	TAP2	6_32722774_G_A	-0.611411	0.705911	-0.86613	0.386419	0.398964	0.726778
CD16_monocytes	TAPBP	6_33262194_T_C	-0.0882257	0.167689	-0.526126	0.598801	0.59942	0.763827
CD16_monocytes	TAPBPL	12_6508393_T_C	0.119075	0.629838	0.189057	0.850048	0.850171	0.798819
CD16_monocytes	TAX1BP1	7_27875220_C_A	-0.0884439	0.177456	-0.498398	0.618204	0.619134	0.76611
CD16_monocytes	TBC1D1	4_37983840_A_G	0.177902	0.282419	0.62992	0.528747	0.535483	0.749888
CD16_monocytes	TBC1D23	3_100284289_C_T	0.0927109	0.454314	0.204068	0.8383	0.838312	0.795414
CD16_monocytes	TBC1D7	6_13335708_C_T	-0.104299	0.556401	-0.187453	0.851306	0.852809	0.798819
CD16_monocytes	TBC1D9B	5_179945108_C_A	0.166087	0.498777	0.332989	0.739143	0.739317	0.777195
CD16_monocytes	TBCA	5_77689316_T_G	-0.0434388	0.183016	-0.23735	0.812386	0.812386	0.792324
CD16_monocytes	TBCD	17_82844954_C_T	1.34141	0.929432	1.44325	0.148949	0.148659	0.718721
CD16_monocytes	TCAF1	7_143886061_A_G	0.125115	1.90723	0.0656006	0.947696	0.947706	0.807005
CD16_monocytes	TCIRG1	11_68035986_T_G	0.187128	0.27515	0.680095	0.496444	0.497001	0.744247
CD16_monocytes	TCTN3	10_95705392_C_A	0.0575316	1.36813	0.0420513	0.966458	0.966535	0.809456
CD16_monocytes	TEP1	14_20413368_T_C	0.364964	0.50338	0.725026	0.468436	0.467828	0.744247
CD16_monocytes	TES	7_116254473_C_T	-0.365695	0.246891	-1.4812	0.138553	0.140771	0.718721
CD16_monocytes	TEX264	3_51599827_G_A	0.0838924	0.756544	0.110889	0.911704	0.911727	0.798819
CD16_monocytes	TFDP1	13_113611636_G_A	0.247555	0.435906	0.567908	0.570097	0.565056	0.756308
CD16_monocytes	TFIP11	22_26508575_G_A	-0.020812	0.965535	-0.0215549	0.982803	0.982804	0.810126
CD16_monocytes	TFPT	19_54106529_G_A	-1.98411	1.6827	-1.17913	0.238348	0.240829	0.718721
CD16_monocytes	THAP5	7_108600134_G_A	0.245446	0.380783	0.644584	0.519197	0.519274	0.748192
CD16_monocytes	THAP9-AS1	4_82901181_G_A	0.67202	0.449245	1.49589	0.134683	0.134619	0.718721
CD16_monocytes	THEM4	1_151946895_A_G	0.673772	2.24304	0.300383	0.763885	0.764453	0.786677
CD16_monocytes	THEMIS2	1_27885139_T_C	-0.168599	0.228134	-0.739031	0.459888	0.458441	0.744247
CD16_monocytes	THUMPD1	16_20701216_G_A	0.64894	0.486541	1.33378	0.182275	0.182461	0.718721
CD16_monocytes	THUMPD3	3_9361831_T_G	0.647088	0.732615	0.883257	0.377097	0.377501	0.718721
CD16_monocytes	THUMPD3-AS1	3_9375148_T_C	-0.0592685	0.326278	-0.18165	0.855857	0.854695	0.798819
CD16_monocytes	TIFA	4_112277919_G_A	0.0505962	1.25472	0.0403247	0.967834	0.98871	0.812466
CD16_monocytes	TIGAR	12_4417341_C_T	0.449933	0.422506	1.06491	0.286914	0.287828	0.718721
CD16_monocytes	TIMM10	11_57516515_T_C	-0.0705565	0.459239	-0.153638	0.877895	0.877956	0.798819
CD16_monocytes	TIMM17A	1_201973882_G_T	0.33878	0.405031	0.836431	0.402912	0.419901	0.733772
CD16_monocytes	TIMM22	17_999923_T_C	0.499004	0.662489	0.753226	0.451314	0.452414	0.744247
CD16_monocytes	TIMM44	19_7992937_G_A	0.564226	0.916081	0.615913	0.537952	0.536005	0.749888
CD16_monocytes	TIMM50	19_39495365_G_A	-0.673253	1.14186	-0.58961	0.555452	0.554574	0.751361
CD16_monocytes	TIPARP	3_156677540_G_T	0.269321	0.414747	0.649361	0.516105	0.516212	0.748192
CD16_monocytes	TLE4	9_79623629_A_G	-0.267945	0.263787	-1.01577	0.309741	0.311125	0.718721
CD16_monocytes	TM2D1	1_61706751_A_G	0.116197	0.393392	0.295373	0.767709	0.767839	0.786677
CD16_monocytes	TMBIM4	12_66179676_A_C	0.187744	0.167917	1.11808	0.263534	0.26392	0.718721
CD16_monocytes	TMBIM6	12_49668898_A_C	-0.177228	0.12311	-1.4396	0.149982	0.152075	0.718721
CD16_monocytes	TMC6	17_78127447_A_G	-0.273505	0.359226	-0.761374	0.446434	0.445266	0.737597
CD16_monocytes	TMCO3	13_113495203_G_A	-0.278792	0.395132	-0.705567	0.480458	0.479411	0.744247
CD16_monocytes	TMED9	5_177679717_C_T	-0.221352	0.348613	-0.63495	0.525461	0.526378	0.749888
CD16_monocytes	TMEM116	12_111852639_G_A	1.15288	1.79488	0.642317	0.520667	0.522253	0.748192
CD16_monocytes	TMEM120B	12_121778130_A_G	-0.942484	0.67517	-1.39592	0.162739	0.161304	0.718721
CD16_monocytes	TMEM126A	11_85582063_T_G	-0.738186	0.569705	-1.29573	0.195068	0.20475	0.718721
CD16_monocytes	TMEM128	4_4247688_T_C	0.946448	0.80628	1.17385	0.240457	0.240719	0.718721
CD16_monocytes	TMEM140	7_135150598_G_A	0.298207	0.508152	0.586847	0.557306	0.559623	0.751361
CD16_monocytes	TMEM147	19_35540368_C_T	0.336634	0.404056	0.833139	0.404766	0.406546	0.733772
CD16_monocytes	TMEM14C	6_10702776_G_A	-0.461422	0.370612	-1.24503	0.213121	0.216833	0.718721
CD16_monocytes	TMEM154	4_152687953_T_C	0.792362	0.679058	1.16685	0.243269	0.246387	0.718721
CD16_monocytes	TMEM18	2_674963_A_G	-0.784552	0.527463	-1.48741	0.136907	0.14018	0.718721
CD16_monocytes	TMEM209	7_130220016_A_G	0.718512	1.61246	0.445599	0.655887	0.656601	0.774444
CD16_monocytes	TMEM230	20_5084310_G_A	0.424028	0.312367	1.35747	0.174633	0.175232	0.718721
CD16_monocytes	TMEM245	9_109051552_G_A	0.570221	0.678315	0.840644	0.400547	0.398949	0.726778
CD16_monocytes	TMEM258	11_61855668_C_T	-0.0611667	0.156465	-0.390929	0.69585	0.696399	0.774444
CD16_monocytes	TMEM268	9_114655249_T_C	1.54507	1.07036	1.4435	0.14888	0.1481	0.718721
CD16_monocytes	TMEM50A	1_25361410_T_C	-0.300832	0.251599	-1.19568	0.231821	0.236099	0.718721
CD16_monocytes	TMEM50B	21_33413366_G_T	0.613123	0.482285	1.27129	0.203626	0.202939	0.718721
CD16_monocytes	TMEM63B	6_44144722_G_A	-0.311701	1.54938	-0.201178	0.840559	0.840646	0.797431
CD16_monocytes	TMEM80	11_654091_G_A	-0.329053	0.72257	-0.455393	0.648826	0.649371	0.774444
CD16_monocytes	TMEM87B	2_112037055_T_C	0.0313889	0.583715	0.0537744	0.957115	0.957113	0.808835
CD16_monocytes	TMEM8A	16_379129_C_T	0.0639481	0.390594	0.16372	0.869952	0.872109	0.798819
CD16_monocytes	TMEM9	1_201156198_T_C	-1.0134	1.03537	-0.978779	0.327689	0.32665	0.718721
CD16_monocytes	TMEM9B	11_8964501_C_A	0.33707	0.251767	1.33881	0.180631	0.182062	0.718721
CD16_monocytes	TMOD3	15_51814104_G_A	-0.208734	0.200567	-1.04072	0.298005	0.298034	0.718721
CD16_monocytes	TMPO	12_98429243_G_A	-0.459646	0.472186	-0.973442	0.330334	0.333265	0.718721
CD16_monocytes	TMSB10	2_84812813_G_A	0.584418	0.0937139	6.2362	4.48339e-10	4.54826e-10	0.101993
CD16_monocytes	TNFSF12	17_7558026_G_A	1.34013	0.696715	1.9235	0.0544178	0.0578467	0.718721
CD16_monocytes	TNIP1	5_151048634_T_C	0.164058	0.18959	0.865329	0.386858	0.388495	0.718721
CD16_monocytes	TNRC6A	16_24766425_G_T	-0.257054	0.612097	-0.419956	0.674518	0.673655	0.774444
CD16_monocytes	TNRC6B	22_39982845_C_T	0.355719	0.447953	0.794098	0.427138	0.429349	0.735044
CD16_monocytes	TNRC6C	17_78145201_C_T	0.775922	1.22187	0.635027	0.525411	0.525242	0.749397
CD16_monocytes	TOMM34	20_44960400_G_A	-1.70648	1.28151	-1.33162	0.182986	0.179929	0.718721
CD16_monocytes	TOMM7	7_22833967_C_A	0.081371	0.106947	0.760854	0.446744	0.451026	0.742975
CD16_monocytes	TOP1	20_41009072_A_G	-0.808501	0.226732	-3.56589	0.000362628	0.000353048	0.25106
CD16_monocytes	TOR3A	1_179097936_A_C	-0.310214	0.526593	-0.589097	0.555796	0.555525	0.751361
CD16_monocytes	TP53INP1	8_94953467_A_G	1.46847	0.668209	2.19761	0.0279767	0.0286062	0.718721
CD16_monocytes	TPGS1	19_516049_G_A	-0.199262	0.430783	-0.462557	0.643682	0.644106	0.774444
CD16_monocytes	TPGS2	18_36818951_C_T	0.212588	0.61731	0.344379	0.730562	0.730675	0.774444
CD16_monocytes	TPK1	7_144827131_T_G	-1.49635	0.679301	-2.20278	0.0276105	0.028029	0.718721
CD16_monocytes	TPM1	15_63103229_A_G	-0.186918	0.618173	-0.302371	0.762369	0.764137	0.786677
CD16_monocytes	TPMT	6_18186316_T_C	-0.473453	0.672907	-0.703593	0.481687	0.497581	0.744247
CD16_monocytes	TPRG1L	1_3728241_A_G	0.426626	0.655108	0.651231	0.514898	0.514523	0.748192
CD16_monocytes	TPRKB	2_73710026_G_A	-0.555268	0.37884	-1.46571	0.142728	0.143099	0.718721
CD16_monocytes	TRA2B	3_186035455_A_G	-0.644704	0.459523	-1.40299	0.160621	0.161475	0.718721
CD16_monocytes	TRAM1	8_70701237_G_A	-0.0315241	0.216853	-0.145371	0.884418	0.885618	0.798819
CD16_monocytes	TRAPPC2B	19_57390180_G_T	2.65989	0.961681	2.76588	0.00567696	0.00515581	0.718721
CD16_monocytes	TRAPPC2L	16_88859159_T_G	0.204037	0.397512	0.513286	0.607751	0.607627	0.763827
CD16_monocytes	TRAPPC4	11_119022049_A_C	-0.139842	0.508695	-0.274904	0.78339	0.783362	0.792324
CD16_monocytes	TRIM13	13_49906157_T_C	0.258699	0.456257	0.567004	0.570711	0.570924	0.763827
CD16_monocytes	TRIM14	9_98110172_G_A	-0.771966	0.421966	-1.82945	0.0673318	0.0669559	0.718721
CD16_monocytes	TRIM22	11_5753985_C_T	-0.560463	0.555503	-1.00893	0.313009	0.321448	0.718721
CD16_monocytes	TRIM27	6_28865730_C_T	-0.0358512	0.603884	-0.0593676	0.952659	0.952657	0.808237
CD16_monocytes	TRIM37	17_58928923_C_T	0.412612	0.842012	0.490031	0.624112	0.626166	0.767949
CD16_monocytes	TRIM4	7_99930354_G_A	-1.47394	0.581852	-2.53319	0.0113029	0.0115557	0.718721
CD16_monocytes	TRIM52-AS1	5_181290711_T_C	0.927995	0.815172	1.1384	0.254952	0.25602	0.718721
CD16_monocytes	TRIM69	15_44696412_T_G	0.944291	0.685005	1.37852	0.168044	0.169625	0.718721
CD16_monocytes	TRIOBP	22_37734452_G_T	-0.624027	0.530665	-1.17593	0.239621	0.240514	0.718721
CD16_monocytes	TRMT112	11_64386277_C_T	-1.61505	0.810629	-1.99234	0.0463338	0.0482313	0.718721
CD16_monocytes	TRMT12	8_124525215_A_G	0.827446	1.67292	0.494612	0.620874	0.620774	0.76611
CD16_monocytes	TRNT1	3_3151992_G_A	0.380941	0.653691	0.582754	0.560059	0.559289	0.751361
CD16_monocytes	TSPAN3	15_77083841_C_A	-0.658294	0.496035	-1.32711	0.184472	0.184736	0.718721
CD16_monocytes	TSPO	22_43166823_G_T	-0.0956969	0.148575	-0.644099	0.519511	0.518016	0.748192
CD16_monocytes	TSTD1	1_161038782_C_A	0.58247	0.420112	1.38646	0.165606	0.168149	0.718721
CD16_monocytes	TTC28-AS1	22_28037088_A_G	1.01766	1.01475	1.00287	0.315923	0.316805	0.718721
CD16_monocytes	TTC32	2_19890916_G_A	1.52135	1.37696	1.10487	0.269217	0.268556	0.718721
CD16_monocytes	TTC37	5_95544271_G_A	0.557574	0.647749	0.860787	0.389355	0.391274	0.718721
CD16_monocytes	TTC39B	9_15302615_G_A	0.892403	1.85082	0.482165	0.629689	0.630898	0.768293
CD16_monocytes	TTC9C	11_62683116_C_T	-0.300837	0.589328	-0.510474	0.609719	0.611834	0.763882
CD16_monocytes	TUBB2A	6_3157575_T_C	-0.596926	0.572063	-1.04346	0.296734	0.293729	0.718721
CD16_monocytes	TUBGCP2	10_133330571_G_T	0.28149	0.356266	0.790112	0.429462	0.428117	0.733772
CD16_monocytes	TUFM	16_28846324_A_G	-0.546095	0.282759	-1.93131	0.0534445	0.0530306	0.718721
CD16_monocytes	TUG1	22_31061209_A_G	-0.271523	0.569475	-0.476796	0.633507	0.633469	0.770615
CD16_monocytes	TXNL4A	18_80008880_T_C	-0.262327	0.323155	-0.811768	0.416925	0.422087	0.733772
CD16_monocytes	TYMP	22_50532837_C_T	0.200216	0.0851029	2.35263	0.0186411	0.0187097	0.718721
CD16_monocytes	U2AF1L4	19_35699926_G_A	-0.23921	0.975989	-0.245095	0.806383	0.806579	0.792324
CD16_monocytes	UAP1	1_162565416_A_G	0.423975	0.697052	0.60824	0.543028	0.545493	0.749888
CD16_monocytes	UBE2F	2_237919473_A_G	0.266513	0.519917	0.512606	0.608227	0.611001	0.763827
CD16_monocytes	UBE2I	16_1369304_A_G	0.357125	0.242546	1.4724	0.140912	0.141945	0.718721
CD16_monocytes	UBE2Z	17_48949756_A_C	0.328265	0.188132	1.74487	0.081008	0.0831736	0.718721
CD16_monocytes	UBL3	13_29939559_G_A	0.052567	0.273946	0.191888	0.84783	0.848777	0.798819
CD16_monocytes	UBTD2	5_172205612_G_T	1.30048	0.561595	2.31568	0.0205757	0.0217302	0.718721
CD16_monocytes	UBXN2A	2_23897480_T_C	-0.238508	0.598982	-0.398189	0.690491	0.691717	0.774444
CD16_monocytes	UBXN6	19_4412109_T_G	0.113187	0.400649	0.28251	0.777553	0.777577	0.792324
CD16_monocytes	UCHL3	13_75607005_G_A	1.00754	0.704676	1.42979	0.152778	0.153059	0.718721
CD16_monocytes	UCP2	11_73978059_G_A	-0.140236	0.250335	-0.560194	0.575347	0.57483	0.763827
CD16_monocytes	UHRF1BP1	6_34702807_C_T	0.724122	0.625864	1.157	0.247274	0.249631	0.718721
CD16_monocytes	ULK3	15_74843106_C_T	0.795536	1.09028	0.729662	0.465597	0.467102	0.744247
CD16_monocytes	ULK4	3_41773072_G_A	0.139833	1.07083	0.130584	0.896105	0.896044	0.798819
CD16_monocytes	UNC13D	17_75844162_G_A	-0.00795948	0.441362	-0.0180339	0.985612	0.985612	0.811874
CD16_monocytes	UNC50	2_98562921_G_A	-0.131794	0.514184	-0.256316	0.797707	0.797847	0.792324
CD16_monocytes	UQCR11	19_1598204_A_G	-0.142171	0.146444	-0.970824	0.331636	0.333631	0.718721
CD16_monocytes	UQCRH	1_46276589_G_T	0.348098	0.498993	0.6976	0.485427	0.494574	0.744247
CD16_monocytes	USF1	1_161056700_A_G	1.60477	0.672239	2.3872	0.0169771	0.0211502	0.718721
CD16_monocytes	USP36	17_78874536_C_A	-0.0361351	0.748265	-0.0482918	0.961484	0.964497	0.809451
CD16_monocytes	USP53	4_119205056_T_G	-2.02305	0.933557	-2.16703	0.0302322	0.0348867	0.718721
CD16_monocytes	USP8	15_50402109_A_G	0.0613203	0.199532	0.307321	0.758599	0.758886	0.786262
CD16_monocytes	UTP6	17_31892550_G_A	0.455902	0.604531	0.754142	0.450764	0.45081	0.742876
CD16_monocytes	VAMP2	17_8213987_G_A	-0.347195	0.422102	-0.822538	0.410771	0.410604	0.733772
CD16_monocytes	VAMP4	1_171741265_C_T	1.35841	0.721815	1.88194	0.0598439	0.0599528	0.718721
CD16_monocytes	VAMP5	2_85503518_C_T	0.0962797	0.20784	0.463239	0.643193	0.639688	0.770615
CD16_monocytes	VCL	10_74120496_T_C	-0.0745734	0.540088	-0.138076	0.89018	0.890559	0.798819
CD16_monocytes	VCP	9_35097242_G_A	-0.238912	0.245584	-0.97283	0.330638	0.33036	0.718721
CD16_monocytes	VDAC1	5_133988953_T_C	-0.0108036	0.247714	-0.043613	0.965213	0.965215	0.809451
CD16_monocytes	VDAC2	10_75198156_G_A	-0.432473	0.26075	-1.65857	0.0972025	0.0982277	0.718721
CD16_monocytes	VIM-AS1	10_17255556_C_T	-0.375622	0.391092	-0.960444	0.336832	0.337448	0.718721
CD16_monocytes	VNN2	6_132734031_A_C	0.562575	0.738139	0.762153	0.445969	0.439133	0.737597
CD16_monocytes	VPS16	20_2848512_A_G	-0.571243	1.09071	-0.523733	0.600464	0.600309	0.763827
CD16_monocytes	VPS28	8_144441281_T_C	0.0925055	0.235063	0.393534	0.693925	0.702437	0.774444
CD16_monocytes	VPS29	12_110445991_C_A	0.207458	0.264274	0.785011	0.432447	0.435961	0.737597
CD16_monocytes	VRK3	19_50033786_C_T	-0.552856	0.789552	-0.700214	0.483793	0.484483	0.744247
CD16_monocytes	WAC-AS1	10_28495554_T_C	-0.779784	0.725065	-1.07547	0.282166	0.285284	0.718721
CD16_monocytes	WASF2	1_27486924_T_C	-0.13756	0.179955	-0.764413	0.444621	0.443933	0.737597
CD16_monocytes	WASHC1	9_140364_C_A	2.3494	1.64096	1.43172	0.152223	0.149737	0.718721
CD16_monocytes	WASHC2A	10_50055347_C_T	-0.508069	0.435562	-1.16647	0.243425	0.251987	0.718721
CD16_monocytes	WASHC3	12_102061951_G_A	-0.228398	0.445097	-0.513142	0.607852	0.607945	0.763827
CD16_monocytes	WBP1L	10_102871432_G_A	-0.652745	0.348842	-1.87118	0.0613203	0.0617294	0.718721
CD16_monocytes	WDR18	19_994815_A_G	-1.48263	0.927191	-1.59906	0.109808	0.10914	0.718721
CD16_monocytes	WDR41	5_77532395_T_C	-0.399187	0.556272	-0.717612	0.472996	0.472404	0.744247
CD16_monocytes	WDR45B	17_82644668_G_A	0.303194	0.396789	0.764118	0.444797	0.446894	0.73813
CD16_monocytes	WDR55	5_140644457_T_C	-0.125277	0.549386	-0.228031	0.819622	0.819863	0.792324
CD16_monocytes	WDR6	3_49053263_C_T	0.124121	0.714113	0.173811	0.862014	0.861988	0.798819
CD16_monocytes	WDR70	5_37430263_G_A	-0.738922	0.528826	-1.39729	0.162327	0.161262	0.718721
CD16_monocytes	WDR74	11_62780810_G_A	-2.24554	1.66139	-1.3516	0.176503	0.171359	0.718721
CD16_monocytes	WDSUB1	2_159281227_G_T	-0.145848	0.871918	-0.167273	0.867155	0.867254	0.798819
CD16_monocytes	WIPI1	17_68513239_G_A	0.729276	0.581044	1.25511	0.209437	0.209821	0.718721
CD16_monocytes	WIPI2	7_5130107_A_C	0.0536431	0.315209	0.170183	0.864866	0.864939	0.798819
CD16_monocytes	WRAP73	1_3654319_C_T	0.183658	0.700441	0.262204	0.793164	0.793256	0.792324
CD16_monocytes	WWP1	8_86525044_A_G	0.214381	0.845587	0.253529	0.799859	0.79842	0.792324
CD16_monocytes	XAB2	19_7553503_G_T	0.657211	0.473659	1.38752	0.165284	0.164692	0.718721
CD16_monocytes	XPNPEP3	22_40895726_C_T	-1.56399	0.848182	-1.84393	0.0651939	0.0669375	0.718721
CD16_monocytes	XPOT	12_64365155_A_G	-0.471908	0.861041	-0.548066	0.583646	0.584454	0.763827
CD16_monocytes	XRRA1	11_74948888_G_A	0.899283	0.733459	1.22608	0.220167	0.223187	0.718721
CD16_monocytes	YBEY	21_46194529_A_G	0.198815	0.824251	0.241207	0.809395	0.80956	0.792324
CD16_monocytes	YEATS4	12_69359585_T_C	0.249011	0.662172	0.376051	0.706879	0.706454	0.774444
CD16_monocytes	YIPF5	5_144170653_G_T	-0.415926	0.358555	-1.16	0.246047	0.244793	0.718721
CD16_monocytes	YWHAG	7_76386431_C_T	0.375381	0.458442	0.81882	0.412889	0.416243	0.733772
CD16_monocytes	ZADH2	18_75195693_A_G	0.328415	0.463955	0.707861	0.479032	0.478861	0.744247
CD16_monocytes	ZBTB1	14_64439258_C_T	-0.32897	0.392916	-0.837253	0.402451	0.40147	0.731915
CD16_monocytes	ZBTB24	6_109415411_G_A	0.113996	0.698732	0.163146	0.870403	0.870456	0.798819
CD16_monocytes	ZBTB38	3_141395451_A_G	-0.304224	0.354279	-0.858714	0.390498	0.389744	0.718721
CD16_monocytes	ZBTB49	4_4317243_C_A	-0.52309	0.984387	-0.531386	0.595151	0.595063	0.763827
CD16_monocytes	ZCCHC10	5_133118705_C_T	0.401317	0.5338	0.75181	0.452165	0.452865	0.744247
CD16_monocytes	ZCRB1	12_42371448_C_T	-0.13972	0.32836	-0.42551	0.670465	0.670548	0.774444
CD16_monocytes	ZDHHC21	9_14683538_T_C	0.848799	1.20102	0.70673	0.479734	0.476181	0.744247
CD16_monocytes	ZDHHC5	11_57652407_C_T	-0.651878	0.380012	-1.71542	0.0862692	0.0868654	0.718721
CD16_monocytes	ZFAND2A	7_1161943_G_A	-0.157003	0.439189	-0.357483	0.72073	0.722918	0.774444
CD16_monocytes	ZFAS1	20_49316942_G_A	0.216274	0.136943	1.5793	0.114268	0.114629	0.718721
CD16_monocytes	ZFP36	19_39486533_G_A	0.170057	0.155281	1.09515	0.273449	0.272183	0.718721
CD16_monocytes	ZFP36L1	14_68764286_T_C	0.771831	0.205738	3.75152	0.000175768	0.000179298	0.222531
CD16_monocytes	ZFP90	16_68555530_A_G	1.15864	0.920178	1.25915	0.207977	0.217539	0.718721
CD16_monocytes	ZFYVE16	5_80344704_G_A	-0.396482	0.266253	-1.48912	0.136457	0.136557	0.718721
CD16_monocytes	ZMAT5	22_29849808_C_T	-0.829568	1.41286	-0.587153	0.557101	0.557948	0.751361
CD16_monocytes	ZNF100	19_21754083_A_G	0.337342	0.491988	0.685671	0.49292	0.49369	0.744247
CD16_monocytes	ZNF124	1_247159958_C_A	-0.156481	0.661203	-0.236661	0.81292	0.815605	0.792324
CD16_monocytes	ZNF131	5_43107445_A_G	-0.959431	0.767044	-1.25082	0.211002	0.217766	0.718721
CD16_monocytes	ZNF141	4_336325_C_T	-0.377618	0.882485	-0.427903	0.668721	0.668647	0.774444
CD16_monocytes	ZNF264	19_57206484_C_T	-0.882511	0.594435	-1.48462	0.137644	0.139189	0.718721
CD16_monocytes	ZNF266	19_9336357_G_T	1.34057	0.882953	1.51828	0.128943	0.129268	0.718721
CD16_monocytes	ZNF276	16_89748399_T_C	-0.213284	1.00681	-0.211841	0.832231	0.832113	0.79528
CD16_monocytes	ZNF302	19_34677640_A_G	-2.74789	1.53393	-1.7914	0.0732288	0.0710644	0.718721
CD16_monocytes	ZNF331	19_53482811_G_A	1.48334	1.323	1.1212	0.262204	0.266305	0.718721
CD16_monocytes	ZNF333	19_14690354_C_T	-0.152008	0.654748	-0.232162	0.816412	0.816475	0.792324
CD16_monocytes	ZNF354A	5_178698703_G_A	0.458354	0.979386	0.468001	0.639784	0.640808	0.770615
CD16_monocytes	ZNF429	19_21570287_A_C	0.878773	1.06333	0.826438	0.408556	0.417758	0.733772
CD16_monocytes	ZNF433-AS1	19_12055750_C_T	-0.520564	0.478754	-1.08733	0.27689	0.273733	0.718721
CD16_monocytes	ZNF493	19_21522043_A_G	0.244753	0.852406	0.287132	0.774012	0.774115	0.789602
CD16_monocytes	ZNF506	19_19835828_A_G	-0.727775	0.738506	-0.98547	0.324393	0.323881	0.718721
CD16_monocytes	ZNF559	19_9324196_C_T	5.67595	3.09484	1.83401	0.066653	0.065016	0.718721
CD16_monocytes	ZNF580	19_55643179_A_C	-0.000220659	0.779423	-0.000283106	0.999774	0.999774	0.815945
CD16_monocytes	ZNF593	1_26200672_C_A	-0.178245	0.434179	-0.410533	0.681415	0.679381	0.774444
CD16_monocytes	ZNF600	19_52780933_A_G	-2.9876	1.76795	-1.68987	0.0910535	0.0890867	0.718721
CD16_monocytes	ZNF611	19_52741198_T_C	-0.486601	1.13763	-0.427732	0.668846	0.668212	0.774444
CD16_monocytes	ZNF641	12_48305493_C_T	-0.702957	0.695786	-1.01031	0.312349	0.31388	0.718721
CD16_monocytes	ZNF707	8_143587403_T_C	-0.849027	1.18817	-0.714569	0.474876	0.476365	0.744247
CD16_monocytes	ZNF708	19_21401562_A_G	-1.06057	0.759939	-1.39559	0.162837	0.166525	0.718721
CD16_monocytes	ZNF721	4_330165_G_A	0.939331	1.20445	0.779883	0.43546	0.435895	0.737597
CD16_monocytes	ZNF770	15_35025874_G_A	-0.668858	0.808662	-0.827117	0.408171	0.410278	0.733772
CD16_monocytes	ZNF780A	19_40175480_A_G	-0.169439	1.29519	-0.130822	0.895916	0.896895	0.798819
CD16_monocytes	ZNF791	19_12554479_C_A	-0.295228	0.332144	-0.888856	0.374081	0.374269	0.718721
CD16_monocytes	ZNF800	7_127275162_A_G	-0.135935	0.378375	-0.35926	0.719401	0.722898	0.774444
CD16_monocytes	ZNF805	19_57245549_G_A	-1.60931	1.4763	-1.0901	0.275669	0.2736	0.718721
CD16_monocytes	ZNF83	19_52615776_T_C	-1.91862	1.26568	-1.51588	0.129549	0.132691	0.718721
CD16_monocytes	ZNF91	19_23307401_A_G	2.04746	0.803771	2.54731	0.0108556	0.00982609	0.718721
CD16_monocytes	ZNRD1	6_30076178_G_A	-0.743509	0.504855	-1.47272	0.140827	0.14836	0.718721
CD16_monocytes	ZSWIM7	17_15910028_A_G	0.572093	0.40368	1.41719	0.156426	0.158697	0.718721
CD16_monocytes	ZYG11B	1_52808286_C_T	0.562608	0.559114	1.00625	0.314296	0.313108	0.718721

### Sheet: interferon_gamma_response
celltype	gene	snp	Estimate	Std.Error	zvalue	pval	lrt_pval	emp_qvalue
B	ABHD11	7_73838570_G_A	0.380317	0.857894	0.443314	0.657538	0.657322	0.818063
B	ABLIM1	10_114514455_A_C	0.411667	0.234628	1.75455	0.0793357	0.0797163	0.568519
B	ABRACL	6_139031663_G_T	-0.347413	0.253704	-1.36936	0.170886	0.171732	0.66328
B	ABT1	6_26616607_G_T	0.259158	0.242619	1.06817	0.285443	0.293269	0.720807
B	AC003681.1	22_29892636_A_G	-0.317249	0.566166	-0.560345	0.575244	0.576519	0.792802
B	AC004951.1	7_43904968_A_G	0.347417	0.743026	0.46757	0.640092	0.639979	0.817051
B	AC005224.3	17_14350631_G_A	-1.16973	0.889907	-1.31444	0.188697	0.195151	0.669327
B	AC005632.2	16_21628001_G_A	1.28729	0.736585	1.74764	0.0805257	0.0820653	0.568519
B	AC005921.2	17_50685624_A_C	-0.710729	0.812912	-0.874299	0.381955	0.381978	0.759401
B	AC006001.3	7_66451094_T_C	-0.114887	0.446837	-0.257111	0.797093	0.798596	0.878744
B	AC008969.1	19_58005620_T_C	-0.925877	0.390051	-2.37373	0.0176093	0.0182167	0.388702
B	AC010168.2	12_14710906_T_C	0.954979	0.461025	2.07143	0.0383189	0.0379723	0.531824
B	AC012306.2	2_127837068_A_G	0.468027	0.851636	0.549562	0.58262	0.590488	0.797552
B	AC016747.1	2_61142652_C_T	-0.202613	0.49385	-0.410273	0.681606	0.681743	0.829231
B	AC021078.1	5_149502632_C_T	0.0248979	0.411071	0.0605684	0.951703	0.951954	0.900446
B	AC022400.7	10_73711992_C_T	0.70844	0.549434	1.2894	0.197259	0.197067	0.669327
B	AC027644.3	7_66671294_C_T	-2.45623	1.53408	-1.6011	0.109354	0.105693	0.572169
B	AC034236.1	5_116022897_A_G	0.617938	0.766283	0.80641	0.420007	0.426777	0.766172
B	AC046185.3	17_63706193_T_G	0.491215	0.364036	1.34936	0.177222	0.179622	0.66328
B	AC068152.1	17_47003588_T_C	-0.423594	0.720725	-0.587734	0.556711	0.557601	0.792802
B	AC078846.1	7_129611224_T_C	-0.240025	0.691493	-0.347112	0.728507	0.728617	0.849793
B	AC083798.2	3_122500114_T_G	-1.26802	0.893907	-1.41852	0.156039	0.152839	0.620904
B	AC084033.3	12_57911328_T_C	0.390789	0.379111	1.0308	0.302634	0.306305	0.727786
B	AC087190.1	16_9113146_T_C	0.00473361	0.265818	0.0178077	0.985792	0.985424	0.901134
B	AC090114.2	7_128514647_C_T	-0.54477	0.607693	-0.896456	0.370009	0.369605	0.759401
B	AC093323.1	4_6698130_T_C	-0.830306	0.763539	-1.08744	0.276841	0.278012	0.707961
B	AC093673.1	7_143379943_C_T	-0.513826	1.77052	-0.290212	0.771654	0.771013	0.863852
B	AC093752.1	4_119392103_T_C	-1.48238	0.792093	-1.87147	0.0612798	0.0618952	0.568519
B	AC100810.1	8_1760854_G_A	-0.109584	0.476069	-0.230185	0.817948	0.821497	0.881532
B	AC114760.2	2_196149500_C_T	-0.255473	0.414365	-0.616541	0.537538	0.537911	0.792802
B	AC139887.2	4_837294_G_A	1.19065	0.825776	1.44186	0.149341	0.1529	0.620904
B	AC245060.4	22_22245352_A_G	0.308898	0.878428	0.351649	0.725102	0.722595	0.848061
B	AC245060.5	22_22245798_T_C	-0.0628273	0.565198	-0.11116	0.91149	0.913907	0.891463
B	ACADM	1_75724883_C_T	0.897284	0.451093	1.98913	0.0466863	0.0512308	0.557557
B	ACADVL	17_7205187_G_T	-0.189953	0.292855	-0.648626	0.51658	0.517671	0.792802
B	ACAT1	11_108145780_C_A	-0.0508174	0.542339	-0.0937004	0.925347	0.926614	0.891502
B	ACBD3	1_226139782_C_T	-0.229455	0.180332	-1.2724	0.20323	0.20424	0.669327
B	ACO2	22_41515521_C_T	-0.0721341	0.239591	-0.301072	0.76336	0.763317	0.861268
B	ACOT13	6_24650503_G_T	0.655757	0.409237	1.60239	0.109069	0.111429	0.582788
B	ACOX3	4_8372105_T_G	-1.04662	0.973976	-1.07459	0.28256	0.284478	0.719495
B	ACSL5	10_112399150_A_G	-0.735	0.488792	-1.50371	0.132657	0.133987	0.620904
B	ACTR2	2_65318568_C_T	-0.0225949	0.116493	-0.19396	0.846208	0.847293	0.886565
B	ACYP2	2_53991566_T_C	0.175832	0.35933	0.489331	0.624607	0.624932	0.812158
B	ADA	20_44648047_A_G	0.549146	0.718595	0.764193	0.444752	0.445008	0.766172
B	ADAL	15_43407105_C_T	-0.0675088	0.677523	-0.0996406	0.92063	0.919272	0.891463
B	ADAM10	15_58499217_G_T	0.431682	0.45277	0.953424	0.340376	0.345619	0.754446
B	ADAM8	10_133259093_C_T	0.160208	0.61143	0.262021	0.793305	0.793414	0.875493
B	ADAT1	16_75570027_T_G	0.145371	0.535924	0.271252	0.786197	0.786292	0.875334
B	ADCY7	16_50343920_C_A	-0.708707	0.595041	-1.19102	0.233645	0.230872	0.675878
B	ADI1	2_3519553_G_A	-0.0276824	0.285512	-0.0969571	0.92276	0.922749	0.891463
B	ADIPOR1	1_203032946_A_G	-0.12147	0.307137	-0.395491	0.692481	0.692804	0.842809
B	ADPGK	15_72760994_A_C	0.666168	0.38568	1.72726	0.0841217	0.0848143	0.568519
B	ADPRM	17_10698004_C_A	0.0563306	0.514694	0.109445	0.91285	0.912845	0.891463
B	ADRM1	20_62369202_A_G	-0.0712346	0.218657	-0.325782	0.744589	0.743168	0.854753
B	AFDN	6_167772298_G_A	0.369738	0.504135	0.733411	0.463308	0.467897	0.777326
B	AFG3L2	18_12355732_G_A	-0.512491	0.303516	-1.68851	0.091313	0.0921741	0.568519
B	AGA	4_177439396_C_T	0.311518	0.747631	0.416674	0.676917	0.683105	0.830163
B	AGPAT2	9_136704589_C_T	-0.515056	0.442901	-1.16292	0.244864	0.247708	0.682054
B	AGPAT3	21_43776115_A_G	-0.250115	0.453446	-0.551588	0.581231	0.580594	0.792802
B	AHI1	6_135497759_C_A	-0.199348	0.216193	-0.922087	0.356483	0.361437	0.754446
B	AHNAK	11_62442691_T_C	0.216175	0.0986302	2.19177	0.0283963	0.0284868	0.431842
B	AIF1	6_31707988_G_A	0.477459	1.08479	0.440139	0.659837	0.663347	0.818063
B	AKAP10	17_19975851_T_C	0.195751	0.414874	0.471832	0.637047	0.637351	0.817051
B	AKAP11	13_42320273_G_T	-0.28846	0.325795	-0.885402	0.37594	0.376748	0.759401
B	AKAP13	15_85623165_G_T	0.0204954	0.117705	0.174125	0.861767	0.864026	0.886687
B	AKAP9	7_91943435_G_T	0.152383	0.138037	1.10392	0.269626	0.271711	0.702671
B	AKIP1	11_8878452_C_T	1.11782	0.644719	1.73381	0.0829514	0.0827366	0.568519
B	AKR1A1	1_45499094_T_C	0.102717	0.234988	0.437115	0.662028	0.65822	0.818063
B	AL049840.1	14_103684015_G_A	0.359539	0.595902	0.603353	0.546274	0.546499	0.792802
B	AL117339.5	10_38318022_T_C	-0.0219327	0.565683	-0.0387721	0.969072	0.972566	0.901134
B	AL118516.1	22_46768968_C_T	-0.552793	0.636992	-0.867818	0.385494	0.388268	0.759401
B	AL133330.1	11_35219682_T_C	0.49233	0.479349	1.02708	0.304383	0.303611	0.725118
B	AL355472.1	1_234377572_C_T	-0.948333	0.916508	-1.03472	0.300798	0.300039	0.722666
B	AL390719.1	1_1075337_T_C	0.209949	0.322055	0.651903	0.514464	0.518257	0.792802
B	AL390728.4	1_247210807_G_A	-0.287929	0.614966	-0.468203	0.639639	0.639444	0.817051
B	AL392172.1	1_222816418_T_C	-1.27436	1.09228	-1.1667	0.243333	0.240932	0.682054
B	AL645924.2	4_2515496_A_G	-0.867277	0.707531	-1.22578	0.220282	0.217653	0.66945
B	AL662844.4	6_31186843_T_C	-0.503082	0.452233	-1.11244	0.26595	0.268225	0.696
B	ALG1	16_5140264_C_T	0.370333	0.647698	0.571769	0.567479	0.566748	0.792802
B	ALKBH7	19_6371359_T_G	-0.406541	0.244095	-1.6655	0.0958128	0.0953994	0.568519
B	ALMS1	2_73503047_A_G	0.10851	0.501783	0.21625	0.828793	0.828878	0.886565
B	ALS2	2_201781238_C_T	-0.959314	1.04253	-0.920178	0.35748	0.358012	0.754446
B	AMFR	16_56520101_C_T	-0.484787	0.380558	-1.27388	0.202704	0.2032	0.669327
B	AMZ2	17_68284941_C_T	0.0945576	0.277788	0.340395	0.733559	0.733325	0.849793
B	AMZ2P1	17_64983496_T_C	0.562742	0.678759	0.829074	0.407062	0.406431	0.759598
B	ANAPC13	3_134486229_T_G	-0.327116	0.387052	-0.845146	0.39803	0.41633	0.764855
B	ANKLE2	12_132760766_A_G	-0.0169122	0.251447	-0.0672596	0.946375	0.945208	0.896388
B	ANKRD26	10_27102762_A_G	0.883166	1.01058	0.873921	0.382161	0.383993	0.759401
B	ANKRD27	19_32670101_A_G	-1.4659	1.30302	-1.12501	0.260586	0.257364	0.685771
B	ANXA11	10_80163215_G_A	-0.0769939	0.286016	-0.269194	0.78778	0.788684	0.875334
B	ANXA5	4_121699410_T_C	-0.257686	0.155433	-1.65786	0.0973463	0.0989013	0.568519
B	ANXA6	5_151149557_A_G	-0.22971	0.285804	-0.803731	0.421552	0.424068	0.766172
B	AP000347.1	22_23685461_C_A	0.0755734	0.752877	0.10038	0.920043	0.922231	0.891463
B	AP000936.3	11_116947811_A_G	-0.084943	0.705677	-0.120371	0.904189	0.90415	0.891463
B	AP3D1	19_2106334_G_A	-0.392249	0.448561	-0.874459	0.381868	0.381655	0.759401
B	AP3M1	10_74169175_T_C	-0.104386	0.452008	-0.230938	0.817363	0.817276	0.880712
B	AP4M1	7_100036110_A_G	0.0505602	0.386686	0.130753	0.895971	0.895749	0.891463
B	AP5B1	11_65793898_G_A	0.395109	0.907121	0.435563	0.663154	0.663478	0.818063
B	APOBEC3G	22_39090588_T_C	-0.476846	0.19616	-2.43091	0.0150611	0.0147441	0.371325
B	APOPT1	14_103554804_C_A	-0.0473848	0.322067	-0.147127	0.883032	0.88264	0.891463
B	APPL2	12_105284380_A_G	-0.430883	0.601496	-0.716353	0.473774	0.473602	0.777597
B	APRT	16_88842751_G_T	0.0772179	0.280308	0.275475	0.782951	0.784076	0.875334
B	APTX	9_32897439_C_T	-0.345975	0.350993	-0.985702	0.324279	0.323364	0.750017
B	ARAP2	4_36077972_T_C	-0.339089	0.267565	-1.26732	0.205043	0.211778	0.669327
B	AREG	4_74389065_C_T	-0.387507	0.312943	-1.23827	0.215618	0.215781	0.66945
B	ARF4	3_57545404_C_A	-0.189522	0.177809	-1.06587	0.286482	0.286331	0.719495
B	ARHGAP18	6_129668481_A_G	0.145916	0.522767	0.279122	0.780151	0.783206	0.875334
B	ARHGAP21	10_24756978_C_A	0.0415555	0.602787	0.0689389	0.945038	0.945179	0.896388
B	ARHGEF3	3_56759694_A_G	0.216939	0.384859	0.563683	0.57297	0.575029	0.792802
B	ARID3B	15_74449701_G_A	-0.945808	0.838032	-1.12861	0.259064	0.275507	0.702671
B	ARL13B	3_93886895_T_C	-0.421254	0.472337	-0.89185	0.372473	0.382316	0.759401
B	ARL14EP	11_30307685_C_A	0.415409	0.223217	1.86101	0.0627425	0.0662599	0.568519
B	ARL16	17_81667132_T_G	-0.286529	0.435292	-0.658246	0.51038	0.511951	0.792802
B	ARL4C	2_234396747_C_T	0.335135	0.232436	1.44184	0.149348	0.153064	0.620904
B	ARL6IP1	16_18806955_T_C	0.306566	0.348173	0.880499	0.378589	0.382048	0.759401
B	ARL6IP4	12_122903375_T_G	-0.464509	0.33063	-1.40492	0.160045	0.161575	0.639979
B	ARMC10	7_103076468_A_G	-0.378382	0.425621	-0.88901	0.373997	0.374731	0.759401
B	ARPC1A	7_99439297_G_A	0.243214	0.318537	0.763534	0.445145	0.448211	0.766172
B	ARPC1B	7_99294786_G_A	-0.279653	0.207823	-1.34563	0.178422	0.178967	0.66328
B	ARPC3	12_110445991_C_A	-0.182669	0.0855224	-2.13592	0.0326856	0.0325368	0.484182
B	ARPC5	1_183701290_C_T	-0.154803	0.116685	-1.32667	0.184619	0.18526	0.669327
B	ARRDC1	9_137634109_G_A	1.01128	0.669705	1.51004	0.131034	0.14131	0.620904
B	ARSA	22_50626487_G_A	1.3512	1.00361	1.34633	0.178195	0.179379	0.66328
B	ASF1A	6_118811617_C_T	0.31889	0.512269	0.622504	0.533611	0.535746	0.792802
B	ASNSD1	2_189664505_C_T	-0.234203	0.241301	-0.970587	0.331754	0.340056	0.754446
B	ASPH	8_61750931_A_G	0.648392	0.627588	1.03315	0.301534	0.303646	0.725118
B	ATF4	22_39491681_A_G	-0.441696	0.165209	-2.67357	0.00750492	0.00751381	0.321327
B	ATF5	19_49917414_A_C	0.310883	0.428823	0.724968	0.468472	0.470757	0.777326
B	ATP11B	3_182906971_C_T	-0.385013	0.257318	-1.49625	0.134587	0.134589	0.620904
B	ATP1B3	3_141904299_C_T	0.848784	0.165907	5.11601	3.12065e-07	3.32083e-07	0.0375745
B	ATP23	12_57932665_T_C	-0.225672	0.720926	-0.31303	0.754258	0.753847	0.859153
B	ATP5IF1	1_28197077_C_T	0.838191	0.306491	2.7348	0.00624177	0.00657874	0.321327
B	ATP5MC1	17_48794870_G_A	-0.0815266	0.308288	-0.26445	0.791433	0.78934	0.875334
B	ATP5MC3	2_175106539_A_C	-0.0470054	0.152669	-0.307891	0.758165	0.756978	0.86098
B	ATP5MD	10_103291497_G_A	-0.186636	0.127491	-1.46392	0.143216	0.143106	0.620904
B	ATP5ME	4_692774_A_G	0.305365	0.149601	2.04119	0.0412319	0.0419939	0.557557
B	ATP5MPL	14_103915165_T_C	0.324539	0.166166	1.9531	0.0508081	0.0556565	0.560058
B	ATP5PO	21_33900088_T_G	0.362054	0.181218	1.99789	0.0457284	0.0459642	0.557557
B	ATP6V0D1	16_67442669_A_G	-0.0733527	0.194051	-0.378007	0.705425	0.715165	0.847564
B	ATP6V1D	14_67406411_C_T	-0.290331	0.249911	-1.16174	0.245342	0.247199	0.682054
B	ATP6V1F	7_128859971_C_T	-0.538305	0.226848	-2.37298	0.0176454	0.0180636	0.388702
B	ATP9B	18_79027154_A_C	0.906864	0.457203	1.9835	0.0473112	0.0481272	0.557557
B	B3GALNT2	1_235513988_T_G	-0.822868	0.494043	-1.66558	0.0957968	0.103626	0.571556
B	B4GALT4	3_119238523_G_A	-0.331963	0.448155	-0.740733	0.458855	0.458055	0.770828
B	B4GALT7	5_177604347_C_T	-0.487552	0.519318	-0.93883	0.347818	0.34734	0.754446
B	BACH1	21_29266766_C_T	-0.154195	0.113835	-1.35455	0.175561	0.176404	0.66328
B	BAK1	6_33580617_G_T	0.0999418	0.515173	0.193996	0.846179	0.846211	0.886565
B	BANF1	11_65974299_G_A	0.231388	0.186861	1.23829	0.21561	0.222431	0.675878
B	BATF	14_75542144_T_C	0.785852	0.858894	0.914958	0.360214	0.355857	0.754446
B	BBIP1	10_110848116_T_G	-0.292768	0.344596	-0.849599	0.395548	0.396493	0.759598
B	BBS2	16_56527945_T_C	0.14524	0.779569	0.186308	0.852203	0.853424	0.886565
B	BCAS2	1_114534373_G_A	-0.283115	0.271339	-1.0434	0.296763	0.297945	0.721119
B	BCR	22_23159099_T_G	-0.00450305	0.649258	-0.00693569	0.994466	0.996144	0.901788
B	BICD2	9_92856484_T_C	-0.317223	0.300592	-1.05533	0.291275	0.299238	0.722666
B	BID	22_17773222_C_T	-1.55004	0.377182	-4.10954	3.96451e-05	3.82762e-05	0.0375745
B	BIN1	2_127081898_G_A	0.274955	0.307675	0.893653	0.371508	0.372397	0.759401
B	BIN2	12_51273121_C_A	-1.38883	0.472633	-2.93849	0.00329819	0.00323321	0.310962
B	BISPR	19_17433435_C_T	0.109174	0.7979	0.136827	0.891168	0.891694	0.891463
B	BLOC1S5	6_8014757_C_T	0.243823	0.30706	0.794057	0.427162	0.427241	0.766172
B	BOLA3	2_74044450_C_T	-0.242953	0.661047	-0.367528	0.713226	0.712189	0.847363
B	BORCS7	10_102852007_A_C	0.0194925	0.284275	0.0685692	0.945333	0.945334	0.896388
B	BRD3	9_134044139_C_T	0.598082	0.365628	1.63577	0.101888	0.10222	0.571556
B	BRD7	16_50344596_T_C	0.348283	0.210301	1.65612	0.0976974	0.0986768	0.568519
B	BRK1	3_10131060_G_A	-0.404215	0.185451	-2.17963	0.029285	0.0289024	0.431842
B	BRWD1	21_39191488_A_G	-0.314196	0.470498	-0.667795	0.504265	0.503792	0.792802
B	BST2	19_17416889_T_C	-0.577831	0.267657	-2.15885	0.0308616	0.0310164	0.457157
B	BTN2A1	6_26454886_A_C	-0.627159	0.357875	-1.75245	0.0796959	0.0793153	0.568519
B	BTN3A1	6_26475927_A_G	0.794726	0.407471	1.95039	0.0511299	0.0522781	0.557557
B	BTN3A2	6_26266083_A_C	-0.377553	0.654088	-0.57722	0.563791	0.566946	0.792802
B	C10orf128	10_49217207_G_A	-0.519023	0.456365	-1.1373	0.255414	0.255675	0.685771
B	C11orf1	11_111938765_C_T	-0.233127	0.425024	-0.548502	0.583347	0.584106	0.792802
B	C11orf24	11_68268488_A_G	0.417403	0.456336	0.914684	0.360357	0.361027	0.754446
B	C11orf54	11_93684693_C_T	0.0101859	0.34246	0.0297432	0.976272	0.975844	0.901134
B	C12orf76	12_110123974_C_A	1.32561	0.530331	2.49958	0.012434	0.0131464	0.328777
B	C15orf40	15_83016089_C_T	-0.0431753	0.536351	-0.0804981	0.935841	0.935709	0.892934
B	C15orf48	15_45429924_C_T	-0.344945	1.22467	-0.281664	0.778201	0.77708	0.868739
B	C17orf49	17_7014479_C_T	1.11986	0.607907	1.84216	0.0654523	0.0717912	0.568519
B	C17orf80	17_73218354_T_C	-0.595821	0.473451	-1.25846	0.208224	0.207802	0.669327
B	C1D	2_68038785_A_C	0.26391	0.238779	1.10525	0.269053	0.292173	0.720807
B	C1orf174	1_3987559_C_A	-0.0513923	0.485556	-0.105842	0.915708	0.916026	0.891463
B	C1orf50	1_42816057_C_T	0.893062	1.155	0.773215	0.439395	0.44202	0.766172
B	C21orf2	21_44362261_T_C	-0.618399	0.474731	-1.30263	0.192701	0.191895	0.669327
B	C3orf38	3_88131932_C_T	0.312986	0.324469	0.96461	0.33474	0.336532	0.754446
B	C4orf33	4_129119282_C_T	0.87065	0.425276	2.04726	0.0406327	0.0421016	0.557557
B	C5orf56	5_132441275_T_C	-0.501421	0.431169	-1.16293	0.244857	0.248933	0.682054
B	C6orf120	6_169763780_A_G	0.129379	0.330494	0.391473	0.695448	0.695516	0.843087
B	C6orf226	6_42982901_G_A	-0.0856298	0.594058	-0.144144	0.885387	0.885369	0.891463
B	C6orf62	6_24650503_G_T	0.0050449	0.190741	0.0264489	0.978899	0.978159	0.901134
B	C8orf44	8_66703898_C_T	-1.37723	1.34318	-1.02535	0.305198	0.302913	0.724514
B	CAB39	2_230719991_C_A	0.0521615	0.387266	0.134692	0.892856	0.892921	0.891463
B	CALHM2	10_103465444_T_C	-0.00614558	0.591847	-0.0103837	0.991715	0.988652	0.901788
B	CAMLG	5_134767373_C_T	0.286044	0.212115	1.34853	0.177488	0.178111	0.66328
B	CAPG	2_85405729_A_G	0.559285	0.332397	1.68258	0.092456	0.0911281	0.568519
B	CAPN2	1_223754112_C_T	0.0762076	0.413202	0.184432	0.853675	0.854064	0.886565
B	CARD16	11_105005020_T_C	-1.12459	0.832739	-1.35047	0.176866	0.174235	0.66328
B	CARD19	9_93182090_C_T	0.17502	0.810868	0.215842	0.829111	0.831655	0.886565
B	CARS2	13_110645101_G_T	0.0471815	0.366993	0.128562	0.897704	0.897731	0.891463
B	CASP8	2_201340018_C_T	0.130001	0.225898	0.575486	0.564962	0.573279	0.792802
B	CAST	5_96680865_A_G	-0.430549	0.162293	-2.65291	0.00798011	0.00796303	0.321327
B	CAT	11_34447389_A_G	0.759655	0.346207	2.19422	0.0282193	0.0290694	0.431842
B	CBL	11_119305789_T_C	0.163728	0.498773	0.328261	0.742714	0.744962	0.855688
B	CBLB	3_105618514_A_G	-1.05595	0.51163	-2.0639	0.0390271	0.0367779	0.525546
B	CBR1	21_36064925_T_C	0.842498	0.46176	1.82454	0.068071	0.0686118	0.568519
B	CBWD1	9_204014_A_G	0.233666	0.258191	0.905011	0.36546	0.364443	0.756031
B	CBWD2	2_113430182_G_A	0.505056	0.663362	0.761357	0.446444	0.45121	0.768019
B	CC2D1B	1_52362712_A_G	0.155055	0.63507	0.244154	0.807112	0.80755	0.880712
B	CCDC117	22_28704723_C_T	-0.347449	0.279404	-1.24354	0.21367	0.213211	0.669327
B	CCDC12	3_46951637_G_A	-0.547082	0.14122	-3.87398	0.000107073	0.000110195	0.103062
B	CCDC18-AS1	1_93345092_C_T	0.128001	0.268441	0.476831	0.633482	0.635855	0.816423
B	CCDC25	8_27768457_C_A	0.621068	0.287613	2.15938	0.0308204	0.031894	0.484182
B	CCDC58	3_122347493_A_G	-0.457302	0.358186	-1.27672	0.201702	0.203284	0.669327
B	CCDC66	3_56689632_T_C	-0.09604	0.219002	-0.438534	0.660999	0.664114	0.818063
B	CCDC77	12_358853_T_C	0.44176	0.823474	0.536459	0.591641	0.59281	0.800004
B	CCDC88A	2_55409706_C_A	-0.442996	0.557695	-0.794334	0.427001	0.428589	0.766172
B	CCDC88C	14_91337399_A_G	-0.020518	0.525209	-0.0390664	0.968837	0.968926	0.901134
B	CCDC91	12_28575202_T_G	0.423611	0.367986	1.15116	0.249666	0.251249	0.682054
B	CCSAP	1_229274578_A_G	-0.355816	0.401234	-0.886804	0.375185	0.376341	0.759401
B	CCSER2	10_84396929_A_C	-0.256556	0.329318	-0.779052	0.435949	0.436052	0.766172
B	CCT8	21_29073627_G_A	0.105245	0.184602	0.570118	0.568598	0.569618	0.792802
B	CCZ1B	7_6838568_C_A	-0.0397282	0.44171	-0.0899419	0.928333	0.933613	0.892934
B	CD151	11_835719_A_G	-0.362396	0.636643	-0.56923	0.5692	0.569134	0.792802
B	CD164	6_109268801_A_G	0.00103678	0.12085	0.00857906	0.993155	0.992331	0.901788
B	CD2	1_116831784_G_A	0.593599	0.926657	0.640581	0.521795	0.521353	0.792802
B	CD37	19_49335634_A_C	0.0129453	0.0605093	0.213938	0.830595	0.831656	0.886565
B	CD53	1_110899207_T_C	-0.0934262	0.118249	-0.790079	0.429482	0.428679	0.766172
B	CD55	1_207323654_G_T	0.189849	0.104568	1.81556	0.0694378	0.0693118	0.568519
B	CD59	11_33727411_A_G	-1.44604	0.513595	-2.81552	0.00486989	0.00480851	0.321327
B	CD83	6_14127323_T_C	0.0786008	0.227484	0.345522	0.729702	0.73015	0.849793
B	CD84	1_160595571_A_C	0.447678	0.338362	1.32307	0.185811	0.185577	0.669327
B	CDC14A	1_100353172_T_G	1.88874	0.71728	2.6332	0.00845842	0.0110167	0.322745
B	CDC16	13_114236830_G_A	0.612329	0.339354	1.8044	0.0711692	0.0722834	0.568519
B	CDC34	19_565640_C_T	-0.0350054	0.391335	-0.0894512	0.928723	0.928267	0.892887
B	CDC37L1	9_4695548_C_T	-0.14184	0.297273	-0.477137	0.633265	0.633226	0.81534
B	CDC42	1_22088292_G_T	0.0854118	0.112486	0.759309	0.447668	0.448222	0.766172
B	CDC42EP3	2_37614277_A_G	-0.220638	0.274561	-0.803601	0.421627	0.42321	0.766172
B	CDYL	6_4791788_A_G	-0.48704	0.403565	-1.20685	0.227492	0.225127	0.675878
B	CEBPZ	2_37231568_G_A	-0.352052	0.143015	-2.46165	0.0138301	0.0138015	0.35525
B	CEBPZOS	2_37304796_T_C	0.272526	0.330828	0.823769	0.410071	0.412746	0.763242
B	CENPBD1P1	19_58563286_T_C	-0.547536	0.331106	-1.65366	0.0981969	0.100502	0.568519
B	CENPC	4_67457912_A_G	0.331926	0.19545	1.69827	0.0894577	0.0927647	0.568519
B	CEP152	15_48886375_C_T	0.0865394	0.532545	0.162502	0.870911	0.87096	0.89101
B	CEP57L1	6_109049926_T_C	-3.2453	1.31754	-2.46316	0.0137717	0.0132988	0.340471
B	CEP63	3_134610693_G_A	-0.0260552	0.389615	-0.0668744	0.946682	0.947882	0.898416
B	CEP83	12_94552156_C_T	-0.252357	0.291078	-0.866973	0.385957	0.387473	0.759401
B	CEP85L	6_118426877_C_T	1.18941	0.530723	2.24111	0.0250189	0.025108	0.41774
B	CERK	22_46657268_G_A	-0.309261	0.435423	-0.710255	0.477546	0.477133	0.777597
B	CES2	16_66979181_C_T	0.133745	0.411791	0.324789	0.745341	0.746003	0.856537
B	CFDP1	16_75217744_T_G	-0.241274	0.476438	-0.506413	0.612567	0.614992	0.811333
B	CFL1	11_65856268_A_G	-0.0790861	0.108875	-0.726393	0.467598	0.470624	0.777326
B	CFLAR	2_201246144_A_G	0.602801	0.16653	3.61978	0.000294852	0.000299884	0.103062
B	CGAS	6_73454999_G_A	-0.337733	0.438482	-0.770232	0.441162	0.442382	0.766172
B	CGGBP1	3_88122078_A_C	0.0695153	0.287916	0.241443	0.809212	0.809905	0.880712
B	CHCHD2	7_56028520_C_A	-0.161472	0.112048	-1.4411	0.149557	0.150091	0.620904
B	CHD2	15_92882311_C_T	-0.0321314	0.175008	-0.183599	0.854328	0.853097	0.886565
B	CHMP1A	16_89698141_G_A	-0.186427	0.404807	-0.460532	0.645134	0.644919	0.817051
B	CHMP2B	3_87322174_T_C	0.0522015	0.169436	0.308089	0.758014	0.758948	0.861268
B	CHMP3	2_86596621_A_G	-0.168945	0.271976	-0.621177	0.534483	0.534268	0.792802
B	CHMP4A	14_24202238_A_G	-0.0857131	0.468456	-0.182969	0.854822	0.853281	0.886565
B	CHPT1	12_101687720_A_G	-0.352001	0.146176	-2.40806	0.0160375	0.0162153	0.38531
B	CHURC1	14_64908462_A_G	0.110414	0.198709	0.555659	0.578444	0.579277	0.792802
B	CISD1	10_58310800_G_A	-0.218658	0.415463	-0.5263	0.59868	0.598266	0.804095
B	CKS2	9_89369249_G_A	-0.218297	0.545529	-0.400157	0.689041	0.687552	0.833081
B	CLK4	5_178568908_G_T	0.0820344	0.189179	0.433634	0.664554	0.6645	0.818063
B	CLN8	8_1829649_A_G	0.117585	0.511136	0.230045	0.818056	0.816476	0.880712
B	CMIP	16_81492122_A_G	-0.274371	0.239011	-1.14795	0.250991	0.257908	0.685771
B	CMPK1	1_47401478_A_G	-0.262838	0.179585	-1.46359	0.143306	0.144223	0.620904
B	CMTM7	3_32402843_G_A	-0.523142	0.377867	-1.38446	0.166217	0.164478	0.657803
B	CMTR2	16_71341559_G_A	-0.678618	0.296192	-2.29114	0.0219553	0.0237605	0.412446
B	CNN2	19_1038290_A_C	-0.188975	0.288688	-0.654598	0.512726	0.511641	0.792802
B	CNOT6	5_180566813_C_T	-0.913272	0.52663	-1.73418	0.082886	0.0844997	0.568519
B	CNOT6L	4_77642430_C_T	0.120088	0.198164	0.606004	0.544512	0.556881	0.792802
B	CNPPD1	2_219154762_C_T	-0.118091	0.222313	-0.531193	0.595285	0.595449	0.801168
B	CNTRL	9_121129298_A_G	0.101977	0.173698	0.587095	0.55714	0.581388	0.792802
B	COG5	7_107444345_T_C	0.727552	0.418171	1.73984	0.0818864	0.084342	0.568519
B	COMMD10	5_116289563_C_A	-0.621504	0.539916	-1.15111	0.249685	0.247929	0.682054
B	COMMD5	8_144852557_G_A	0.0800436	0.315208	0.253939	0.799543	0.799611	0.879569
B	COMMD6	13_75497181_G_A	0.3667	0.147278	2.48985	0.0127796	0.0130841	0.322745
B	COPB1	11_14449626_T_C	-0.0797234	0.182853	-0.435996	0.662839	0.66274	0.818063
B	COQ4	9_128405172_A_G	0.354539	0.293405	1.20836	0.226909	0.228808	0.675878
B	CORO1B	11_67529198_G_A	0.449369	0.360593	1.24619	0.212693	0.218179	0.66945
B	CORO1C	12_108662601_T_C	0.0641175	0.273857	0.234128	0.814886	0.821015	0.881532
B	COX6A1	12_120397689_C_T	-0.211103	0.204941	-1.03007	0.302979	0.307139	0.727786
B	COX6B1	19_35722170_A_G	0.0272928	0.10302	0.264928	0.791065	0.793204	0.875493
B	COX7A2L	2_42290885_C_T	-0.10539	0.194125	-0.542898	0.5872	0.589137	0.795414
B	CPEB2	4_15104084_T_C	0.152202	0.451475	0.337121	0.736026	0.735981	0.849793
B	CPNE1	20_35745016_A_G	0.12019	0.400519	0.300086	0.764112	0.764094	0.861268
B	CPSF1	8_144378477_C_T	-0.284721	0.803064	-0.354544	0.722931	0.723013	0.848111
B	CPSF2	14_92150179_C_T	-0.530395	0.36809	-1.44094	0.149602	0.14918	0.620904
B	CREG1	1_167560402_G_A	-0.479005	0.904924	-0.529332	0.596575	0.596787	0.804095
B	CRELD2	22_49923401_T_C	0.0451946	0.361272	0.125098	0.900446	0.899577	0.891463
B	CRLF3	17_30731676_T_C	0.340894	0.275487	1.23742	0.215931	0.217154	0.66945
B	CROCCP2	1_16519045_C_T	-0.415979	0.39312	-1.05815	0.289988	0.292957	0.720807
B	CSNK1G1	15_64302412_C_T	-0.319143	0.497245	-0.641823	0.520988	0.52011	0.792802
B	CSTB	21_43814925_G_A	0.164879	0.152173	1.08349	0.27859	0.279576	0.708314
B	CTDSP1	2_218352170_C_A	0.219687	0.262873	0.835715	0.403315	0.413391	0.763242
B	CTNNA1	5_138767031_G_A	0.40863	0.482218	0.847397	0.396774	0.39492	0.759598
B	CTNNAL1	9_108918079_T_G	-1.55693	0.981411	-1.58642	0.112645	0.108742	0.572169
B	CTR9	11_10738680_T_C	-0.367844	0.203572	-1.80694	0.070771	0.072429	0.568519
B	CTSC	11_88365713_T_C	-0.546395	0.414196	-1.31917	0.187112	0.188989	0.669327
B	CTSL	9_87740752_G_A	-0.924994	0.635615	-1.45527	0.145593	0.145769	0.620904
B	CTSO	4_155953681_G_A	0.429278	0.500288	0.858062	0.390858	0.390897	0.759401
B	CTU2	16_88722770_G_A	-0.105349	0.58851	-0.179009	0.857931	0.859196	0.886687
B	CUTA	6_33487925_C_A	0.373466	0.189767	1.96802	0.0490657	0.0503002	0.557557
B	CUTALP	9_120820419_G_T	0.198089	0.256129	0.773395	0.439289	0.440818	0.766172
B	CUX1	7_102258372_C_T	0.906571	0.460411	1.96905	0.0489475	0.0516948	0.557557
B	CWC15	11_94991264_C_A	0.0137362	0.148262	0.0926478	0.926183	0.9259	0.891502
B	CWC22	2_180019933_T_C	-0.275934	0.248224	-1.11163	0.266297	0.266862	0.696
B	CWF19L1	10_100142018_T_C	-0.400356	0.391384	-1.02292	0.306344	0.307238	0.727786
B	CXCL8	4_73729105_A_C	0.897156	0.76276	1.1762	0.239516	0.244832	0.682054
B	CYB5R3	22_42625135_T_C	-0.237121	0.221402	-1.071	0.284171	0.286202	0.719495
B	CYP4V2	4_186202630_C_T	-2.44703	0.711894	-3.43735	0.00058743	0.00065469	0.225447
B	DAD1	14_22564938_G_A	0.123261	0.275398	0.447573	0.654462	0.657319	0.818063
B	DAZAP2	12_51244290_G_A	0.192461	0.150639	1.27763	0.201381	0.209079	0.669327
B	DBF4	7_87839267_T_C	0.712185	0.382893	1.86001	0.0628842	0.0655962	0.568519
B	DBI	2_119399755_T_C	-0.0980389	0.13906	-0.705012	0.480803	0.481033	0.779323
B	DCAF13	8_103369770_G_A	-0.538428	0.366884	-1.46757	0.142221	0.145552	0.620904
B	DCTN5	16_23659276_G_A	0.480185	0.407855	1.17734	0.239059	0.240496	0.682054
B	DCUN1D5	11_103097364_A_C	0.190742	0.306073	0.62319	0.53316	0.541252	0.792802
B	DCXR	17_82038575_G_A	-0.223287	0.310072	-0.720114	0.471455	0.471926	0.777326
B	DDI2	1_15614180_T_C	0.163029	0.310441	0.525153	0.599477	0.599049	0.804095
B	DDT	22_23924680_A_G	-0.32745	0.17636	-1.85671	0.0633525	0.065163	0.568519
B	DDX1	2_15637305_A_G	-0.314343	0.271382	-1.1583	0.246741	0.246432	0.682054
B	DDX17	22_38553068_A_G	0.310063	0.109276	2.83743	0.00454787	0.0047957	0.321327
B	DDX27	20_49218565_C_A	0.208869	0.17588	1.18757	0.235004	0.240913	0.682054
B	DDX42	17_63875273_C_T	-0.040321	0.178299	-0.226142	0.821091	0.82388	0.881566
B	DDX59	1_200686105_A_G	-0.271356	0.410881	-0.660426	0.508981	0.509308	0.792802
B	DDX6	11_118719298_T_C	0.0904817	0.127573	0.709253	0.478168	0.481221	0.779323
B	DEAF1	11_682795_C_A	-0.206983	0.560655	-0.369181	0.711993	0.716961	0.847714
B	DEGS1	1_224245465_G_A	0.202175	0.311662	0.6487	0.516532	0.51706	0.792802
B	DGCR6L	22_20319470_C_T	-0.239912	0.45584	-0.526307	0.598675	0.598739	0.804095
B	DHRS4	14_23990284_G_A	0.948372	1.51418	0.626325	0.531102	0.531362	0.792802
B	DHX32	10_125831860_A_G	0.293161	0.532944	0.550078	0.582266	0.583893	0.792802
B	DIS3L	15_66280354_A_G	-1.46144	0.855886	-1.70751	0.0877264	0.0852521	0.568519
B	DLGAP1-AS1	18_3604790_C_A	-0.291959	0.493734	-0.591327	0.554301	0.553625	0.792802
B	DMAP1	1_44301263_C_T	-0.247789	0.418791	-0.591676	0.554067	0.553908	0.792802
B	DNAJC15	13_43023570_C_T	-0.0453224	0.291001	-0.155747	0.876233	0.877238	0.891463
B	DNAJC16	1_15667108_G_A	0.68874	0.353544	1.9481	0.0514026	0.0541081	0.557557
B	DNAJC8	1_28211973_T_C	-0.0150304	0.115712	-0.129895	0.896649	0.896665	0.891463
B	DNASE1	16_3669343_C_T	-0.567599	0.496811	-1.14248	0.253253	0.254281	0.685771
B	DNTTIP1	20_45788695_C_T	-0.0924751	0.308751	-0.299514	0.764548	0.767108	0.862236
B	DNTTIP2	1_93854022_C_T	0.117118	0.291973	0.401128	0.688326	0.688816	0.834133
B	DOCK8	9_275809_A_G	-0.11803	0.207988	-0.567485	0.570385	0.577676	0.792802
B	DPEP2	16_67970312_A_G	-0.511293	1.30499	-0.3918	0.695206	0.694195	0.842865
B	DPP7	9_137052543_G_T	0.91375	0.578407	1.57977	0.11416	0.115164	0.589168
B	DPY19L1	7_35039195_C_T	0.769058	0.684207	1.12401	0.261007	0.261556	0.691991
B	DR1	1_93356629_T_C	-0.461511	0.207622	-2.22285	0.0262262	0.0262751	0.41774
B	DRAM2	1_111184247_G_A	-0.571512	0.20148	-2.83657	0.00456014	0.00450161	0.319989
B	DSTN	20_17696369_G_A	0.00289043	0.534414	0.00540861	0.995685	0.997355	0.901788
B	DTNBP1	6_15611596_C_T	0.48537	0.278429	1.74324	0.0812914	0.0848827	0.568519
B	DTX2	7_76505817_G_A	-0.111393	0.652637	-0.170682	0.864474	0.864445	0.886687
B	DUS3L	19_5839735_G_A	0.139941	0.46483	0.301059	0.763369	0.763529	0.861268
B	DUSP10	1_221838958_A_G	0.0613075	0.277558	0.220881	0.825185	0.830132	0.886565
B	DUSP18	22_30641218_C_T	0.63781	0.724672	0.880136	0.378786	0.381944	0.759401
B	DUT	15_48301657_T_C	0.0158958	0.279005	0.056973	0.954567	0.955675	0.900446
B	EBPL	13_49691973_T_C	-0.185744	0.434522	-0.427467	0.669039	0.666053	0.818063
B	ECD	10_73240467_C_T	-1.33077	0.943814	-1.40999	0.158542	0.154367	0.620904
B	ECH1	19_38825554_C_T	0.105498	0.225932	0.466947	0.640538	0.648553	0.817051
B	ECHS1	10_133374509_C_A	-0.470619	0.472639	-0.995726	0.319383	0.320684	0.744827
B	EEF1AKMT2	10_124750394_G_T	-0.017519	0.435375	-0.0402388	0.967903	0.967906	0.901134
B	EFTUD2	17_44930583_T_C	-0.284787	0.373848	-0.761771	0.446197	0.446118	0.766172
B	EHD4	15_41978499_T_C	-0.383572	0.509323	-0.753103	0.451388	0.451132	0.768019
B	EHMT1	9_137670744_T_C	-0.306795	0.127586	-2.40461	0.0161895	0.0162746	0.38531
B	EIF2A	3_150516071_T_C	0.4463	0.317841	1.40416	0.160271	0.161279	0.639979
B	EIF2AK3	2_88530835_A_G	0.920427	0.305393	3.01391	0.00257905	0.00265508	0.283896
B	EIF2B2	14_74990535_A_G	1.01851	0.401409	2.53733	0.0111702	0.0114713	0.322745
B	EIF3C	16_28596296_T_C	0.0282422	0.607103	0.0465197	0.962896	0.962172	0.900455
B	EIF3F	11_8095971_G_T	0.236918	0.149449	1.58528	0.112903	0.115113	0.589168
B	EIF5A	17_7304645_A_C	-0.279345	0.109267	-2.55654	0.0105719	0.0111662	0.322745
B	EIF6	20_35286356_T_G	0.179316	0.199098	0.90064	0.36778	0.369477	0.759401
B	ELOC	8_73971297_A_G	-0.255628	0.253045	-1.01021	0.312396	0.32335	0.750017
B	ELOVL5	6_53307043_C_T	-0.0615928	0.178206	-0.345626	0.729624	0.730642	0.849793
B	ELP1	9_109029712_T_C	1.52315	0.829065	1.83719	0.0661816	0.0677759	0.568519
B	ELP2	18_36156298_T_C	0.154917	0.287008	0.539767	0.589358	0.589736	0.797552
B	ELP5	17_7242662_T_C	-0.523666	0.254587	-2.05693	0.0396933	0.0414961	0.557557
B	EMB	5_50516831_T_C	0.454493	0.307284	1.47906	0.139123	0.139907	0.620904
B	EMC10	19_50514869_A_G	-0.0442172	0.316094	-0.139886	0.88875	0.888747	0.891463
B	ENDOD1	11_95101106_G_T	-0.245128	0.354318	-0.691831	0.489043	0.496737	0.789888
B	ENDOG	9_128837032_G_A	-0.508436	0.849059	-0.598823	0.549291	0.549973	0.792802
B	ENO1	1_8870310_C_T	-0.127464	0.175343	-0.726943	0.467261	0.468279	0.777326
B	ENOSF1	18_764284_G_A	-2.0863	0.548908	-3.80081	0.000144223	0.000155286	0.103062
B	ENPP4	6_46036961_T_C	-0.344145	0.494957	-0.695302	0.486866	0.491025	0.786995
B	EP400P1	12_132092813_C_A	-0.278625	0.796116	-0.34998	0.726353	0.72633	0.849793
B	EPB41	1_29119002_A_C	-0.0760814	0.164732	-0.461848	0.64419	0.645444	0.817051
B	EPHA1-AS1	7_143413669_G_A	0.148785	0.617824	0.240822	0.809693	0.798178	0.878725
B	EPSTI1	13_42996885_G_A	-0.262543	0.250355	-1.04868	0.294325	0.297509	0.720807
B	ERAP1	5_96786011_T_C	0.113527	0.456037	0.248943	0.803405	0.814502	0.880712
B	ERAP2	5_96916728_G_A	0.267393	0.315655	0.847105	0.396936	0.401842	0.759598
B	ERICH1	8_697946_G_A	-0.467924	0.183785	-2.54604	0.0108954	0.0108393	0.321327
B	ERN1	17_64054970_G_A	-1.81938	0.841603	-2.16181	0.0306331	0.032301	0.484182
B	ERVK3-1	19_58264981_C_T	0.242313	0.834435	0.290391	0.771517	0.771887	0.864675
B	ESD	13_46796502_G_A	-0.141137	0.241145	-0.585279	0.55836	0.5634	0.792802
B	ESF1	20_13723333_G_T	0.405617	0.251424	1.61328	0.106684	0.111017	0.5817
B	ESYT2	7_158746034_T_C	-0.370501	0.233709	-1.58531	0.112895	0.115244	0.589168
B	ETS1	11_128531463_G_A	-0.0497521	0.155378	-0.320201	0.748816	0.750419	0.859153
B	EVI2A	17_31354227_A_G	-0.902873	0.221059	-4.08431	4.42079e-05	4.90956e-05	0.0375745
B	EXOC3-AS1	5_477519_G_A	-0.592347	0.933159	-0.634776	0.525575	0.535153	0.792802
B	EXOSC6	16_70193463_T_C	0.147739	0.206565	0.715217	0.474475	0.475157	0.777597
B	EXOSC7	3_45004575_T_G	0.821272	0.463211	1.773	0.0762289	0.0768083	0.568519
B	F11R	1_161038782_C_A	-0.861145	0.644898	-1.33532	0.181772	0.180544	0.669327
B	FAAP20	1_2179409_T_G	-0.621404	0.379514	-1.63737	0.101554	0.103004	0.571556
B	FAM104A	17_73216153_C_A	-0.369819	0.36841	-1.00382	0.315464	0.316003	0.732516
B	FAM117B	2_202623726_G_A	-0.143039	0.461739	-0.309783	0.756726	0.756789	0.860871
B	FAM118A	22_45327584_G_A	0.266526	0.299796	0.889024	0.37399	0.371447	0.759401
B	FAM129A	1_184973539_A_G	0.142965	0.570833	0.25045	0.80224	0.800536	0.879588
B	FAM13B	5_138040341_G_T	0.152482	0.257104	0.593074	0.553132	0.55327	0.792802
B	FAM207A	21_44938597_A_G	0.436247	0.617184	0.706834	0.47967	0.481965	0.779323
B	FAM214B	9_35097332_G_A	1.22028	0.792559	1.53967	0.12364	0.123575	0.611928
B	FAM241A	4_112184185_T_C	0.625757	0.404499	1.54699	0.121865	0.122902	0.611928
B	FAM45A	10_119143701_T_G	-0.462513	0.541631	-0.853927	0.393145	0.396413	0.759598
B	FAM49B	8_129901508_C_T	0.0418264	0.134253	0.31155	0.755382	0.753727	0.859153
B	FARSA	19_12897793_G_T	0.450716	0.451235	0.998851	0.317867	0.319092	0.740808
B	FAS	10_88990206_G_A	1.20229	0.434891	2.76457	0.00569979	0.0057216	0.321327
B	FASTKD1	2_169573465_G_A	-2.72067	1.12841	-2.41107	0.0159058	0.0150648	0.381526
B	FASTKD3	5_7868156_A_G	-3.44972	1.34384	-2.56706	0.0102565	0.00931127	0.321327
B	FBXO33	14_39413767_G_A	-0.0258064	0.323729	-0.0797162	0.936463	0.936472	0.892934
B	FBXO34	14_55378825_C_T	-0.42282	0.250897	-1.68523	0.0919433	0.0994679	0.568519
B	FBXO38	5_148319343_C_T	-0.420044	0.436174	-0.963019	0.335538	0.33535	0.754446
B	FBXO9	6_52959366_T_C	-1.19254	0.665562	-1.79178	0.0731688	0.0722158	0.568519
B	FCER1G	1_161219146_T_C	0.543522	0.752005	0.722764	0.469825	0.476925	0.777597
B	FCHO2	5_72865147_A_G	-1.17806	0.518421	-2.2724	0.0230623	0.0229698	0.407952
B	FDFT1	8_11820396_A_C	-0.565649	0.288748	-1.95897	0.0501163	0.050349	0.557557
B	FDX1	11_110373538_T_C	0.320575	0.316941	1.01147	0.311793	0.313922	0.731668
B	FGD5-AS1	3_14936647_C_T	-0.604593	0.324067	-1.86564	0.0620916	0.0621724	0.568519
B	FGFR1	8_38503861_T_C	-0.119298	0.589755	-0.202284	0.839694	0.835225	0.886565
B	FGL2	7_77199636_C_T	2.73691	1.3161	2.07955	0.0375664	0.0386488	0.531824
B	FHOD1	16_67310496_C_T	-0.398395	0.563834	-0.706582	0.479826	0.478598	0.777597
B	FIS1	7_101250240_C_T	0.503128	0.349471	1.43968	0.149957	0.154657	0.620904
B	FKBP11	12_48919497_T_C	-1.39202	0.367264	-3.79026	0.000150491	0.000147148	0.103062
B	FKRP	19_46651227_C_T	0.00474905	0.775046	0.00612743	0.995111	0.995111	0.901788
B	FLNB	3_58086744_T_G	0.133766	1.15628	0.115687	0.907901	0.913512	0.891463
B	FLYWCH2	16_2898705_C_T	0.363239	0.595762	0.609704	0.542058	0.542467	0.792802
B	FN3KRP	17_82722518_C_T	0.32107	0.593413	0.541056	0.588469	0.588956	0.795414
B	FNBP4	11_47658428_A_G	0.0367749	0.132808	0.276903	0.781855	0.780512	0.871912
B	FOXN2	2_48327816_G_A	-0.961482	0.403257	-2.38429	0.017112	0.0179379	0.388702
B	FOXP1	3_71590143_T_C	0.0611206	0.156553	0.390414	0.69623	0.695021	0.843087
B	FRAT2	10_97324211_C_T	0.104665	0.433641	0.241364	0.809273	0.809371	0.880712
B	FTSJ3	17_63788440_G_A	0.150222	0.378787	0.396586	0.691672	0.691993	0.841897
B	FYB1	5_39317780_G_A	1.05961	0.781457	1.35594	0.175117	0.178349	0.66328
B	G3BP2	4_75648504_G_A	-0.437231	0.135535	-3.22597	0.00125546	0.00126492	0.283896
B	GABARAPL2	16_75529329_G_T	0.861055	0.236339	3.6433	0.000269162	0.000289178	0.103062
B	GABPB1-AS1	15_50356142_T_C	0.337172	0.157821	2.13642	0.0326454	0.0325114	0.484182
B	GABPB1-IT1	15_50281418_A_G	0.132138	0.24714	0.534669	0.592879	0.6005	0.804095
B	GALC	14_88071185_T_C	0.463413	0.689291	0.672303	0.501391	0.502241	0.792802
B	GAS5	1_173838019_C_T	-0.401184	0.105645	-3.79748	0.000146174	0.000142157	0.103062
B	GATC	12_120497727_C_T	-1.01061	0.548203	-1.8435	0.0652564	0.0642284	0.568519
B	GBP3	1_89010159_A_G	-0.954856	0.671099	-1.42282	0.154787	0.155699	0.620904
B	GBP5	1_89350600_T_C	-0.656933	0.483745	-1.35802	0.174459	0.175595	0.66328
B	GCC2	2_108530623_G_A	-0.0259682	0.101162	-0.2567	0.79741	0.795239	0.877082
B	GCLM	1_93848599_C_T	0.168076	0.27629	0.608331	0.542968	0.549707	0.792802
B	GDI2	10_5810209_T_C	-0.340452	0.194312	-1.75209	0.0797582	0.0808458	0.568519
B	GEMIN7	19_45090912_A_G	-0.609131	0.36069	-1.68879	0.0912588	0.0911941	0.568519
B	GFM1	3_158745257_C_T	-0.167056	0.296432	-0.563556	0.573056	0.572925	0.792802
B	GFPT1	2_69359238_A_G	-0.168969	0.366007	-0.461656	0.644328	0.646853	0.817051
B	GGCX	2_85584469_C_T	-0.376695	0.290669	-1.29596	0.19499	0.203858	0.669327
B	GHITM	10_84134211_A_G	0.0978265	0.205752	0.475459	0.63446	0.633958	0.81534
B	GLIPR1	12_75597300_A_G	0.0877754	0.211547	0.414921	0.678199	0.67808	0.82469
B	GLIPR2	9_36154681_A_C	0.470509	0.570401	0.824875	0.409443	0.412247	0.762861
B	GLOD4	17_856551_T_C	-0.291966	0.306298	-0.95321	0.340484	0.340097	0.754446
B	GLRX	5_95838738_A_G	0.271212	0.344204	0.787941	0.430731	0.428629	0.766172
B	GLRX5	14_95533077_A_G	0.467019	0.259104	1.80243	0.0714771	0.0715209	0.568519
B	GLS	2_190990000_C_T	0.708371	0.328242	2.15808	0.0309219	0.031426	0.472662
B	GLT8D1	3_52704149_T_C	0.141828	0.512752	0.276602	0.782086	0.784622	0.875334
B	GMIP	19_19623158_T_C	-0.197725	0.47848	-0.413235	0.679435	0.67915	0.826495
B	GNA12	7_2759550_T_C	0.0941975	0.273429	0.344504	0.730467	0.730978	0.849793
B	GNB2	7_100728855_T_C	-0.269356	0.335929	-0.801825	0.422654	0.426247	0.766172
B	GNG2	14_51864115_C_A	-0.0923402	0.150726	-0.612637	0.540117	0.538992	0.792802
B	GNL2	1_37556851_C_A	-0.12364	0.206365	-0.599133	0.549084	0.549792	0.792802
B	GNPDA2	4_44802030_A_C	1.21753	0.67613	1.80074	0.0717443	0.0748014	0.568519
B	GOLGA4	3_37447924_T_C	-0.614721	0.229018	-2.68416	0.00727119	0.00740372	0.321327
B	GOLGB1	3_121706970_T_G	0.279354	0.241752	1.15554	0.24787	0.25165	0.682482
B	GORAB	1_170538763_A_G	1.52148	0.775077	1.963	0.0496459	0.0505053	0.557557
B	GORASP2	2_170965956_T_C	0.714186	0.368835	1.93633	0.0528276	0.0535235	0.557557
B	GPATCH2L	14_76138646_G_T	-0.123805	0.221039	-0.560105	0.575408	0.575351	0.792802
B	GPBP1	5_57313438_T_C	-0.0575578	0.12069	-0.476904	0.63343	0.634907	0.816337
B	GPR137B	1_236143525_G_A	-0.235285	0.437388	-0.537931	0.590625	0.585712	0.792802
B	GPR183	13_99341776_A_G	0.209978	0.0871831	2.40847	0.0160195	0.0162238	0.38531
B	GPSM2	1_108857038_A_G	-0.0252742	0.340644	-0.0741952	0.940855	0.940858	0.895003
B	GPX4	19_1098918_C_A	-0.0182941	0.103309	-0.17708	0.859445	0.860902	0.886687
B	GRHPR	9_37419500_G_A	-0.3434	0.267453	-1.28397	0.199154	0.201941	0.669327
B	GRWD1	19_48445721_A_C	-0.361819	0.419396	-0.862714	0.388295	0.38725	0.759401
B	GSDMD	8_143560999_C_T	-0.0845952	0.429745	-0.19685	0.843945	0.845886	0.886565
B	GSTK1	7_143216476_G_A	-0.0424424	0.308502	-0.137576	0.890576	0.889583	0.891463
B	GSTO1	10_104276097_A_G	-0.110808	0.366621	-0.302241	0.762468	0.762312	0.861268
B	GSTP1	11_67544995_G_A	-0.166634	0.119126	-1.39881	0.161871	0.161905	0.639979
B	GTF2A2	15_59627311_C_T	-0.095495	0.160364	-0.595491	0.551516	0.550812	0.792802
B	GTF2F1	19_6398060_T_C	-0.185603	0.228686	-0.811609	0.417016	0.416253	0.764855
B	GTF2H2	5_71012424_T_C	-0.0705413	0.342351	-0.206049	0.836752	0.834376	0.886565
B	GTF2H5	6_158200536_A_G	0.376185	0.291655	1.28983	0.19711	0.198975	0.669327
B	GTF3A	13_27424632_C_T	0.174291	0.149817	1.16336	0.244684	0.244965	0.682054
B	GTF3C3	2_196767831_C_A	-1.23965	0.665238	-1.86346	0.0623973	0.0610955	0.568519
B	GVINP1	11_6644875_T_C	1.01754	0.468025	2.17411	0.0296972	0.0298502	0.435129
B	GYG1	3_148983858_C_T	0.46616	0.517583	0.900647	0.367776	0.368479	0.759401
B	GYPC	2_126756590_T_C	0.0373176	0.307141	0.1215	0.903295	0.906008	0.891463
B	GZF1	20_23323207_C_T	0.11126	0.460219	0.241754	0.808971	0.808977	0.880712
B	H1FX	3_129371152_C_T	-0.826158	0.812396	-1.01694	0.309182	0.307868	0.727786
B	H2AFV	7_44914438_C_A	0.325208	0.137419	2.36655	0.0179548	0.0186701	0.393087
B	H3F3B	17_75807532_T_C	-0.209221	0.0739821	-2.828	0.00468396	0.00464228	0.319989
B	H6PD	1_9250596_T_C	-0.687072	0.563155	-1.22004	0.22245	0.224819	0.675878
B	HAGH	16_1800193_C_T	-0.0459422	0.601526	-0.0763761	0.93912	0.938018	0.894308
B	HAUS8	19_17060772_A_G	0.116302	0.505249	0.230188	0.817946	0.818002	0.880712
B	HBA1	16_274052_G_A	-1.058	0.0652178	-16.2226	3.49282e-59	1.41651e-59	0.0375745
B	HBS1L	6_135032956_G_T	-0.339955	0.227133	-1.49672	0.134466	0.134218	0.620904
B	HCG11	6_26454226_A_G	0.241937	0.65287	0.370575	0.710954	0.71141	0.847363
B	HCG18	6_30383640_A_G	-0.501948	0.371196	-1.35224	0.176297	0.175614	0.66328
B	HCLS1	3_121659058_C_A	-0.429606	0.205924	-2.08623	0.0369574	0.0389495	0.531824
B	HDDC2	6_125301686_A_G	0.146011	0.372119	0.392378	0.694779	0.697516	0.843087
B	HDGFL2	19_4593830_G_A	-0.370473	0.757961	-0.488776	0.625	0.625294	0.812158
B	HDGFL3	15_83254270_C_T	0.833136	0.786101	1.05983	0.28922	0.294797	0.720807
B	HEATR1	1_236524877_G_T	-0.119481	0.34404	-0.347288	0.728375	0.728133	0.849793
B	HEATR6	17_60078969_A_G	-0.260275	0.713056	-0.365014	0.715101	0.714899	0.847564
B	HEBP2	6_138389387_A_G	-0.378434	0.277824	-1.36213	0.173156	0.176001	0.66328
B	HEIH	5_180831087_G_A	-1.64293	0.865215	-1.89887	0.057581	0.0557428	0.560058
B	HELB	12_66288624_C_T	1.08893	0.375803	2.89761	0.00376015	0.00447458	0.319989
B	HERC5	4_88435531_A_G	1.1602	0.76077	1.52503	0.127251	0.129046	0.617313
B	HIGD1A	3_42770079_C_T	-0.210288	0.597515	-0.351937	0.724885	0.725074	0.849793
B	HIGD2A	5_176392031_G_T	-0.422467	0.136612	-3.09247	0.00198496	0.00198271	0.283896
B	HINFP	11_119135752_A_G	0.163759	0.437226	0.374542	0.708001	0.710926	0.847363
B	HIST1H1C	6_26144989_C_T	0.110615	0.225765	0.489954	0.624166	0.626852	0.812158
B	HLA-A	6_29940734_A_C	-0.076468	0.0456383	-1.67552	0.0938321	0.0938316	0.568519
B	HLA-B	6_31347871_A_G	-0.0370734	0.0309912	-1.19625	0.231597	0.231709	0.675878
B	HLA-C	6_31267998_T_C	-0.157713	0.0544312	-2.89747	0.00376187	0.00372695	0.310962
B	HLA-DPA1	6_33085204_C_A	-0.144046	0.0727503	-1.98	0.0477037	0.0476542	0.557557
B	HLA-DPB1	6_33033578_G_A	-0.086916	0.0646426	-1.34456	0.178767	0.178739	0.66328
B	HLA-DQA1	6_32635965_G_A	-0.00533823	0.0557456	-0.0957606	0.923711	0.923329	0.89147
B	HLA-DQB1	6_32659975_T_C	-0.362571	0.0911531	-3.97761	6.9612e-05	6.97733e-05	0.0375745
B	HLA-DRB1	6_32554331_G_A	-0.289508	0.0556741	-5.20005	1.99232e-07	1.9157e-07	0.0375745
B	HLA-DRB5	6_32619215_T_G	0.535954	0.118092	4.53845	5.66684e-06	5.58834e-06	0.0375745
B	HLA-E	6_30390003_T_C	0.0686296	0.0710364	0.966118	0.333985	0.33549	0.754446
B	HLA-F	6_29704866_G_T	-0.103215	0.113517	-0.909245	0.363221	0.365567	0.757828
B	HM13	20_31492080_G_A	0.146096	0.262904	0.555702	0.578415	0.579062	0.792802
B	HMBOX1	8_29052006_C_T	0.259213	0.340129	0.762102	0.445999	0.450401	0.768019
B	HMG20A	15_77540420_A_G	-0.881639	0.477698	-1.8456	0.0649503	0.0649977	0.568519
B	HMGB1	13_30371784_T_C	0.0354227	0.0537059	0.659568	0.509531	0.512709	0.792802
B	HMGB1P51	15_58674946_T_C	0.350349	0.812132	0.431394	0.666182	0.668404	0.818063
B	HNRNPA3	2_177135496_A_G	0.395482	0.128031	3.08895	0.00200868	0.0022329	0.283896
B	HNRNPDL	4_82389564_G_A	0.200743	0.110238	1.821	0.068607	0.0685797	0.568519
B	HNRNPL	19_38855269_G_T	0.560298	0.231775	2.41742	0.015631	0.0160286	0.38531
B	HNRNPUL1	19_41254128_T_C	0.357469	0.195691	1.82671	0.0677438	0.071323	0.568519
B	HOTAIRM1	7_27077129_T_C	0.416643	0.850864	0.489671	0.624367	0.624862	0.812158
B	HOXB2	17_48513958_A_C	-0.278847	1.14105	-0.244378	0.806938	0.816194	0.880712
B	HPF1	4_169736877_C_T	-0.192217	0.440764	-0.4361	0.662764	0.662928	0.818063
B	HPS1	10_98394794_G_A	0.473796	0.326324	1.45192	0.146524	0.148424	0.620904
B	HPS5	11_18331892_C_T	0.0902535	0.392816	0.22976	0.818278	0.819279	0.881481
B	HS3ST3B1	17_14350631_G_A	-0.480314	0.972846	-0.49372	0.621504	0.619066	0.811333
B	HSD17B11	4_87365257_C_T	0.109822	0.226363	0.485157	0.627565	0.627477	0.812249
B	HSDL2	9_112405893_G_A	-0.123783	0.688291	-0.179841	0.857277	0.858663	0.886687
B	HSP90AA1	14_102102636_G_A	-0.545058	0.109808	-4.96375	6.9144e-07	5.87099e-07	0.0375745
B	HSPA4	5_133041218_A_G	0.16824	0.200873	0.837543	0.402287	0.402422	0.759598
B	HSPBAP1	3_122798939_A_C	0.135021	0.362755	0.37221	0.709736	0.712396	0.847363
B	HVCN1	12_110688804_C_T	0.190237	0.318301	0.597664	0.550064	0.552369	0.792802
B	IAH1	2_9515479_A_G	0.439141	0.193785	2.26613	0.0234436	0.0256076	0.41774
B	IBTK	6_82072955_C_T	0.126582	0.33864	0.373797	0.708556	0.708548	0.847363
B	ICAM2	17_64027592_A_G	0.0639977	0.284209	0.225178	0.821841	0.822816	0.881532
B	ICAM3	19_10366530_G_A	0.355265	0.452824	0.784554	0.432715	0.432998	0.766172
B	IDE	10_92484446_T_C	0.135331	0.692784	0.195344	0.845123	0.845212	0.886565
B	IER3	6_30828768_T_C	0.254945	1.04987	0.242834	0.808134	0.79596	0.877895
B	IFI16	1_158973592_C_A	0.286143	0.158136	1.80948	0.0703762	0.0719316	0.568519
B	IFI44	1_78759941_C_T	-0.392982	0.744886	-0.527573	0.597795	0.591396	0.800004
B	IFI44L	1_78732962_T_C	0.598615	0.336008	1.78155	0.0748226	0.0751693	0.568519
B	IFIT5	10_89419047_T_C	-0.268263	0.429497	-0.624597	0.532235	0.534954	0.792802
B	IFITM2	11_211644_A_G	-0.101897	0.204936	-0.497215	0.619037	0.618846	0.811333
B	IFITM3	11_305619_C_T	1.57912	0.686212	2.30121	0.0213796	0.0254096	0.41774
B	IFNAR1	21_33313744_G_T	0.176828	0.205162	0.861891	0.388747	0.391475	0.759401
B	IFNAR2	21_33237639_A_G	-0.933389	0.382971	-2.43723	0.0148002	0.0147377	0.371325
B	IFT88	13_20554572_G_A	0.549482	0.46304	1.18668	0.235353	0.235178	0.675878
B	IGFLR1	19_35739273_T_C	1.22438	0.611995	2.00065	0.0454306	0.0492379	0.557557
B	IGHMBP2	11_68894699_C_T	0.324984	0.799006	0.406736	0.684202	0.68482	0.83295
B	IKBKE	1_206470431_A_G	0.800156	0.849579	0.941826	0.346282	0.34829	0.754446
B	IL10RA	11_117925227_A_G	-0.36755	0.258401	-1.4224	0.15491	0.153814	0.620904
B	IL12RB1	19_18093390_C_T	2.57108	0.917212	2.80314	0.0050607	0.00607764	0.321327
B	IL16	15_81285467_C_T	0.234868	0.193352	1.21472	0.224474	0.226339	0.675878
B	IL21R	16_27402245_T_C	-0.182985	0.303146	-0.603622	0.546095	0.545056	0.792802
B	ILF3-AS1	19_10730706_G_A	-0.301592	0.649519	-0.464331	0.64241	0.64614	0.817051
B	ILK	11_6679258_C_T	-0.424043	0.305091	-1.38989	0.164563	0.163689	0.651692
B	IMMT	2_86080005_G_A	0.523506	0.236201	2.21635	0.0266673	0.0268435	0.424755
B	IMPA1	8_81684181_C_T	0.323991	0.29066	1.11467	0.26499	0.266061	0.696
B	INAFM1	19_47255987_G_A	-0.0163641	0.85493	-0.0191409	0.984729	0.984729	0.901134
B	INTS6	13_51277337_G_A	-0.128409	0.209018	-0.614346	0.538986	0.539766	0.792802
B	IP6K2	3_48728725_G_A	-0.412733	0.484576	-0.85174	0.394358	0.39397	0.759598
B	IQCB1	3_121761528_G_A	-0.000962684	0.287762	-0.00334542	0.997331	0.997331	0.901788
B	IQGAP1	15_90466252_A_G	0.0351558	0.113145	0.310715	0.756018	0.758057	0.86098
B	IQSEC1	3_12820087_T_C	-0.093861	0.320343	-0.293002	0.769521	0.770008	0.862236
B	IRF1	5_132399954_G_T	0.0759938	0.174488	0.435525	0.663181	0.664459	0.818063
B	IRF2	4_184429584_T_C	0.461367	0.387116	1.19181	0.233337	0.2331	0.675878
B	IRF7	11_633852_T_C	0.333885	0.264632	1.2617	0.207058	0.211945	0.669327
B	ISCA2	14_74495530_A_G	0.284466	0.281642	1.01003	0.312482	0.318424	0.740541
B	ISCU	12_108531638_A_C	0.25318	0.167352	1.51286	0.130316	0.130303	0.61998
B	ISG15	1_1039514_T_C	0.285606	0.160845	1.77566	0.0757897	0.077345	0.568519
B	ITCH	20_34602361_C_T	-0.185441	0.235939	-0.785971	0.431884	0.43204	0.766172
B	ITGA4	2_181451158_T_G	-0.266991	0.24067	-1.10937	0.267272	0.26961	0.699721
B	ITGAV	2_186591184_T_C	0.412356	1.00572	0.41001	0.681799	0.680636	0.828297
B	ITGB1BP1	2_9448562_G_T	-0.363877	0.436563	-0.833502	0.404561	0.403728	0.759598
B	ITGB2	21_44908184_C_T	-0.245098	0.537466	-0.456026	0.648371	0.647684	0.817051
B	ITGB3BP	1_63427723_G_A	-0.448279	0.384811	-1.16493	0.244046	0.245144	0.682054
B	ITM2B	13_48255254_T_C	0.26138	0.135111	1.93456	0.0530442	0.0530292	0.557557
B	ITPR2	12_26816479_A_G	0.0200225	0.278649	0.0718557	0.942717	0.943974	0.896388
B	JAK1	1_64998426_A_G	-0.0469235	0.108254	-0.433456	0.664684	0.664975	0.818063
B	JKAMP	14_59489129_T_C	0.737645	0.639323	1.15379	0.248586	0.250016	0.682054
B	KANSL1	17_46278268_C_A	0.267619	0.216779	1.23453	0.217007	0.217879	0.66945
B	KANSL1-AS1	17_46262107_A_G	-0.0859472	0.681172	-0.126175	0.899593	0.90386	0.891463
B	KANSL1L	2_210022037_G_A	-0.601772	0.713123	-0.843855	0.398751	0.405865	0.759598
B	KBTBD2	7_32818877_T_C	-0.302338	0.264586	-1.14269	0.253169	0.255619	0.685771
B	KCNAB2	1_5976175_C_T	0.210155	0.54877	0.382956	0.701753	0.702244	0.84585
B	KDELR2	7_6493689_A_G	-0.206252	0.256888	-0.802885	0.422041	0.424183	0.766172
B	KDSR	18_63367187_T_G	-0.0758203	0.248261	-0.305406	0.760057	0.758248	0.86098
B	KHNYN	14_24421804_C_T	-0.444044	0.554292	-0.801102	0.423073	0.422844	0.766172
B	KIAA0040	1_175158635_C_T	0.252519	0.253116	0.997641	0.318454	0.324134	0.750017
B	KIAA0355	19_34420318_G_T	0.556675	0.432896	1.28593	0.198467	0.205749	0.669327
B	KIAA1328	18_36925628_C_T	0.516709	0.530129	0.974685	0.329716	0.331103	0.754446
B	KIAA1586	6_57052740_G_A	0.240619	0.496613	0.48452	0.628017	0.634216	0.81534
B	KLHDC10	7_130134364_A_G	0.383446	0.40279	0.951975	0.34111	0.342164	0.754446
B	KLHL18	3_47379809_T_C	0.270557	0.427493	0.632893	0.526804	0.530275	0.792802
B	KNOP1	16_19803906_C_T	-0.138085	0.315657	-0.437453	0.661783	0.659628	0.818063
B	KNSTRN	15_40430227_C_T	3.12264	1.12579	2.77374	0.00554158	0.00583926	0.321327
B	KRR1	12_75496096_C_T	0.130804	0.1995	0.65566	0.512043	0.511091	0.792802
B	KRT10	17_40804870_G_A	-0.388604	0.129868	-2.99231	0.00276874	0.00273546	0.295131
B	KYAT3	1_89042818_G_A	-0.577772	0.500787	-1.15373	0.248612	0.247966	0.682054
B	LACC1	13_43908068_T_C	-0.292991	0.519287	-0.564218	0.572606	0.58014	0.792802
B	LACTB2	8_70656903_G_A	-0.297267	0.545862	-0.544582	0.586041	0.585592	0.792802
B	LAIR1	19_54361936_C_T	-1.08729	1.18141	-0.920332	0.357399	0.354151	0.754446
B	LAMTOR4	7_100149507_A_G	-0.120605	0.184322	-0.654318	0.512907	0.517683	0.792802
B	LAP3	4_17586697_G_A	-0.602276	0.32093	-1.87666	0.0605649	0.0630971	0.568519
B	LARP1	5_154709057_A_G	-0.240911	0.24597	-0.979431	0.327367	0.330356	0.754446
B	LARP7	4_112538249_T_C	-0.212897	0.333697	-0.637996	0.523476	0.523866	0.792802
B	LARS	5_146071719_T_C	-0.261621	0.270612	-0.966774	0.333657	0.333064	0.754446
B	LDHA	11_18388301_G_A	-0.146052	0.171346	-0.852384	0.394001	0.394206	0.759598
B	LDLRAP1	1_25564344_A_G	-0.93694	0.897649	-1.04377	0.296591	0.295155	0.720807
B	LEPROTL1	8_30063309_C_T	-0.49111	0.43204	-1.13672	0.255654	0.254361	0.685771
B	LGALS8	1_236540387_C_T	0.479001	0.350475	1.36672	0.171713	0.173426	0.66328
B	LIG1	19_48241321_T_G	0.170547	0.574367	0.29693	0.76652	0.766477	0.862236
B	LINC00324	17_8124275_G_T	-0.229288	0.377187	-0.607889	0.543261	0.544047	0.792802
B	LINC00339	1_22022063_T_C	-0.00646191	0.532756	-0.0121292	0.990323	0.990322	0.901788
B	LINC00476	9_95887764_A_G	0.024585	0.575157	0.0427449	0.965905	0.96591	0.901134
B	LINC00667	18_5263883_C_T	-0.0702223	0.394058	-0.178203	0.858564	0.85867	0.886687
B	LINC00680	6_57948072_A_G	0.413823	0.540677	0.765379	0.444046	0.44622	0.766172
B	LINC00909	18_74608983_G_A	0.269301	0.315041	0.854815	0.392654	0.392641	0.759598
B	LINC01003	7_152452906_G_A	0.0574782	0.583446	0.0985149	0.921523	0.923998	0.891478
B	LINC01355	1_23305132_A_G	-1.44656	0.595274	-2.43008	0.0150956	0.0152769	0.381526
B	LINC01481	12_70158859_G_A	-0.175744	0.645406	-0.2723	0.785391	0.785031	0.875334
B	LINC01881	2_242013607_C_T	0.186948	0.520276	0.359326	0.719351	0.718967	0.847814
B	LIPT1	2_99202149_T_G	-0.935127	0.703984	-1.32834	0.184067	0.18453	0.669327
B	LMAN1	18_59392433_T_C	0.301418	0.286613	1.05165	0.292959	0.293901	0.720807
B	LMTK2	7_98152333_G_A	1.74955	1.45413	1.20316	0.228913	0.243219	0.682054
B	LPAR6	13_48397088_G_A	-2.56425	3.37702	-0.759322	0.44766	0.44535	0.766172
B	LPIN2	18_2979175_C_T	-0.372136	0.308443	-1.2065	0.227625	0.23006	0.675878
B	LPXN	11_58459239_C_T	0.362726	0.273719	1.32517	0.185113	0.187542	0.669327
B	LRMP	12_24904482_C_T	-0.201749	0.301878	-0.668314	0.503933	0.504045	0.792802
B	LRRC37A4P	17_45603856_C_T	0.00587299	0.775097	0.00757711	0.993954	0.993954	0.901788
B	LRRC8B	1_89558535_T_C	0.369876	0.403474	0.916729	0.359285	0.36147	0.754446
B	LRRFIP1	2_237686145_C_T	-0.115256	0.0971363	-1.18653	0.235411	0.235437	0.675878
B	LRWD1	7_102459243_G_A	0.398719	0.442921	0.900204	0.368012	0.370291	0.759401
B	LSM5	7_32477215_C_T	-0.267511	0.227036	-1.17828	0.238686	0.241482	0.682054
B	LSM6	4_146123817_T_G	-0.062897	0.243056	-0.258776	0.795808	0.796891	0.878685
B	LSP1	11_1879471_C_T	0.516069	0.187682	2.7497	0.00596506	0.00618608	0.321327
B	LSS	21_46296787_T_G	-1.14561	0.619656	-1.84878	0.06449	0.0639196	0.568519
B	LY6E	8_143029210_G_T	-0.517729	0.227946	-2.27128	0.0231299	0.0226389	0.404001
B	LY75	2_159856261_G_A	0.527208	0.452569	1.16492	0.24405	0.245186	0.682054
B	LYRM2	6_89630557_A_G	-0.0701422	0.193917	-0.361712	0.717567	0.715204	0.847564
B	LYRM4	6_5185806_C_T	-0.0677899	0.65677	-0.103217	0.917791	0.917781	0.891463
B	LYSMD2	15_51675977_G_A	-0.238961	0.211223	-1.13132	0.257919	0.258591	0.685771
B	LYZ	12_69338325_T_C	0.304697	0.33032	0.922432	0.356303	0.360305	0.754446
B	MACF1	1_39525916_G_T	0.0221358	0.23237	0.0952612	0.924107	0.922409	0.891463
B	MAF1	8_144059740_G_A	-0.0144427	0.2932	-0.0492587	0.960713	0.960712	0.900455
B	MAN2C1	15_75444946_T_C	0.565884	0.52747	1.07283	0.283349	0.283648	0.719495
B	MANBA	4_102853218_C_T	-0.392677	0.258876	-1.51685	0.129304	0.134891	0.620904
B	MANEA	6_95600507_T_C	0.410996	0.734535	0.559532	0.575799	0.576239	0.792802
B	MANF	3_51487707_T_C	0.276587	0.3616	0.764897	0.444333	0.447202	0.766172
B	MAP1LC3A	20_34553195_A_G	-0.0335906	0.395788	-0.0848701	0.932365	0.931411	0.8929
B	MAP1LC3B	16_87421777_T_C	0.0914851	0.133998	0.682736	0.494774	0.495162	0.789888
B	MAP3K12	12_53478601_T_G	0.255602	0.604844	0.422592	0.672593	0.672947	0.818466
B	MAP3K2	2_127257108_G_A	-0.0778459	0.151738	-0.513028	0.607932	0.607668	0.811333
B	MAP7D1	1_36166450_T_C	-0.310993	0.255613	-1.21666	0.223735	0.223617	0.675878
B	MAPK1IP1L	14_55033533_T_C	0.424969	0.181067	2.34702	0.0189242	0.0195741	0.394998
B	2024-03-02	19_8435167_C_T	-0.37989	0.608995	-0.623797	0.532761	0.532764	0.792802
B	MBIP	14_36321589_A_G	-0.447248	0.382317	-1.16984	0.242067	0.240705	0.682054
B	MBNL1	3_152349004_A_G	-0.0200689	0.128939	-0.155647	0.876311	0.875512	0.891463
B	MBP	18_77145476_C_T	-0.384264	0.148406	-2.58927	0.00961796	0.00983209	0.321327
B	MCEE	2_71154485_C_T	-0.660729	0.587423	-1.12479	0.260677	0.262149	0.691991
B	MCL1	1_150646156_C_A	-0.140246	0.117009	-1.1986	0.230685	0.230566	0.675878
B	MCM6	2_135853028_A_G	0.0770742	0.434775	0.177274	0.859293	0.860053	0.886687
B	MCTP2	15_94163844_T_G	0.110828	0.362866	0.305423	0.760044	0.761774	0.861268
B	MDM4	1_204484656_C_A	-0.18787	0.157385	-1.1937	0.232596	0.235326	0.675878
B	MED11	17_4737897_C_T	0.357979	0.326093	1.09778	0.2723	0.273418	0.702671
B	MED16	19_869496_A_G	0.307045	0.374301	0.820317	0.412035	0.411909	0.762861
B	MED19	11_57797325_G_A	0.327547	0.285734	1.14634	0.251655	0.258455	0.685771
B	MED8	1_43356993_C_T	0.153456	0.32882	0.466687	0.640724	0.640987	0.817051
B	METRN	16_734765_C_T	-0.316459	0.843624	-0.375118	0.707573	0.709748	0.847363
B	METTL18	1_169892297_C_T	0.221917	0.737969	0.300713	0.763633	0.763934	0.861268
B	METTL26	16_636337_G_A	0.202807	0.335067	0.605273	0.544997	0.548662	0.792802
B	METTL2B	7_128455789_G_A	-0.919133	0.510662	-1.79988	0.071879	0.0688908	0.568519
B	METTL4	18_2495328_A_G	-0.273587	0.438812	-0.623473	0.532974	0.532595	0.792802
B	METTL8	2_171345373_T_C	0.749168	0.416798	1.79744	0.0722661	0.0743412	0.568519
B	MFF	2_227323848_A_C	0.227742	0.321649	0.708046	0.478917	0.479461	0.778868
B	MFN1	3_179316922_G_A	0.0981153	0.41123	0.23859	0.811423	0.811565	0.880712
B	MFSD12	19_3513844_T_C	0.328165	0.325089	1.00946	0.312754	0.312753	0.729588
B	MFSD6	2_190440921_C_T	-0.390691	0.458537	-0.852039	0.394193	0.394269	0.759598
B	MGME1	20_17968524_G_A	-0.318933	0.495102	-0.644175	0.519462	0.520894	0.792802
B	MGMT	10_129561324_C_T	-0.167109	0.274606	-0.608539	0.54283	0.544382	0.792802
B	MGRN1	16_4658522_T_C	0.61355	0.310657	1.97501	0.048267	0.049324	0.557557
B	MGST3	1_165537582_C_A	0.0670615	0.522944	0.128238	0.89796	0.899949	0.891463
B	MIB2	1_1639685_G_A	0.017244	0.698556	0.0246852	0.980306	0.981749	0.901134
B	MICB	6_31513097_T_C	-0.710132	0.578262	-1.22805	0.21943	0.218879	0.67046
B	MIF4GD	17_75309756_C_A	0.477895	0.501549	0.952839	0.340672	0.345165	0.754446
B	MIR29B2CHG	1_207706281_C_T	-0.236006	0.2156	-1.09465	0.273671	0.274018	0.702671
B	MKLN1	7_131194899_C_T	0.564635	0.353069	1.59922	0.109772	0.110593	0.5795
B	MKRN1	7_140440496_T_C	-0.523792	0.255048	-2.0537	0.040005	0.0425418	0.557557
B	MLKL	16_74701250_A_G	0.920414	0.698274	1.31813	0.187461	0.192566	0.669327
B	MON1B	16_77248389_A_G	0.367504	0.563103	0.652641	0.513988	0.513391	0.792802
B	MORC3	21_36298399_C_A	-0.227982	0.20218	-1.12762	0.259482	0.26044	0.691991
B	MPG	16_123184_A_G	-0.251383	0.406259	-0.618774	0.536065	0.535893	0.792802
B	MPHOSPH6	16_82156198_A_G	-0.0794058	0.3409	-0.23293	0.815816	0.815168	0.880712
B	MRPL10	17_47824882_C_T	0.161459	0.51616	0.312808	0.754426	0.754638	0.859994
B	MRPL18	6_159790392_C_A	-0.137279	0.224037	-0.612748	0.540043	0.540398	0.792802
B	MRPL21	11_68886714_G_T	-0.0556508	0.27466	-0.202617	0.839435	0.838791	0.886565
B	MRPL22	5_155064079_G_T	0.0207197	0.257666	0.0804131	0.935909	0.936471	0.892934
B	MRPL23	11_1896853_T_C	-0.0541741	0.386507	-0.140163	0.888531	0.886267	0.891463
B	MRPL32	7_42993255_C_A	0.0705617	0.286364	0.246406	0.805368	0.805814	0.880712
B	MRPL34	19_17306756_C_T	0.109743	0.21525	0.509839	0.610164	0.611235	0.811333
B	MRPL39	21_25620612_A_G	0.853819	0.428334	1.99335	0.0462233	0.0466917	0.557557
B	MRPL40	22_19334514_T_C	0.323039	0.416613	0.775394	0.438107	0.443245	0.766172
B	MRPL42	12_93470698_A_G	-0.144957	0.262755	-0.55168	0.581168	0.585761	0.792802
B	MRPL58	17_75020394_C_T	0.239632	0.783333	0.305913	0.759671	0.759812	0.861268
B	MRPS12	19_38916185_T_G	-0.777321	0.489813	-1.58697	0.112519	0.111337	0.5817
B	MRPS7	17_75277224_A_G	-0.260295	0.334393	-0.77841	0.436327	0.437713	0.766172
B	MRS2	6_24402968_T_C	-0.617603	0.623011	-0.991319	0.32153	0.321107	0.744827
B	MSANTD2	11_124801722_T_C	-0.166059	0.768528	-0.216074	0.82893	0.828901	0.886565
B	MSH3	5_80930206_C_T	-0.227646	0.579541	-0.392803	0.694465	0.696961	0.843087
B	MT2A	16_56610738_C_A	-0.172183	0.274555	-0.627133	0.530572	0.527674	0.792802
B	MTERF4	2_241130647_G_A	-0.296386	0.229026	-1.29411	0.195626	0.196767	0.669327
B	MTG2	20_62202873_C_T	-0.069987	0.483101	-0.14487	0.884813	0.884834	0.891463
B	MTHFR	1_11812263_A_G	0.280649	0.368134	0.762355	0.445848	0.447202	0.766172
B	MTIF3	13_27535930_A_G	0.312905	0.361833	0.864777	0.387161	0.387519	0.759401
B	MUC20-OT1	3_195608718_G_T	-0.123875	0.302262	-0.409827	0.681933	0.68372	0.831094
B	MUL1	1_20508117_C_A	1.2619	0.977582	1.29083	0.196761	0.198835	0.669327
B	MUM1	19_1390758_A_C	0.224161	0.32573	0.688182	0.491338	0.491982	0.787136
B	MUT	6_49483785_A_G	1.00243	0.5204	1.92627	0.0540709	0.0654694	0.568519
B	MX1	21_41524406_G_T	1.03137	0.271897	3.79325	0.000148689	0.00015874	0.103062
B	MXD1	2_69860884_A_C	-0.927418	0.404721	-2.2915	0.0219344	0.0210114	0.395907
B	MXI1	10_110277217_C_A	0.750756	0.224154	3.34929	0.000810177	0.000814895	0.263938
B	MYL12B	18_3263393_A_G	-0.212321	0.12307	-1.72521	0.0844899	0.0847696	0.568519
B	MYO1F	19_8531737_G_T	-0.781173	0.43777	-1.78444	0.0743528	0.0792097	0.568519
B	MZT2A	2_131501801_G_A	0.0405128	0.222265	0.182273	0.855369	0.855807	0.886565
B	MZT2B	2_130185350_C_T	0.766325	0.26621	2.87865	0.00399385	0.00423932	0.319989
B	NAAA	4_75954163_C_T	-0.531567	0.329386	-1.61381	0.106569	0.106448	0.572169
B	NAGK	2_71049084_C_T	0.258539	0.289138	0.894169	0.371231	0.372317	0.759401
B	NAP1L1	12_76083176_G_A	0.13877	0.103462	1.34127	0.179833	0.179878	0.66328
B	NAPRT	8_143594692_T_C	0.170525	0.537602	0.317195	0.751095	0.751283	0.859153
B	NARS	18_57618214_G_A	0.157175	0.161172	0.975203	0.32946	0.32949	0.754446
B	NAXD	13_110667537_A_G	0.127819	0.598431	0.21359	0.830867	0.830918	0.886565
B	NBPF1	1_16499137_G_A	-0.28792	0.817455	-0.352215	0.724677	0.72328	0.849793
B	NBPF12	1_147052335_G_T	-0.820027	0.677591	-1.21021	0.226199	0.225078	0.675878
B	NCOA7	6_125832107_T_C	-0.21658	0.361303	-0.599442	0.548878	0.550686	0.792802
B	NCOR1	17_16103513_G_A	0.167295	0.158203	1.05747	0.290296	0.290583	0.720807
B	NDUFA10	2_240027330_A_C	-0.163886	0.334784	-0.489526	0.624469	0.624713	0.812158
B	NDUFA11	19_5873717_C_T	-0.335266	0.222921	-1.50397	0.13259	0.1324	0.620904
B	NDUFA12	12_95003776_C_T	0.323443	0.19152	1.68882	0.0912549	0.0972143	0.568519
B	NDUFA13	19_19554834_C_A	-0.0277956	0.216149	-0.128595	0.897678	0.897749	0.891463
B	NDUFA2	5_140591603_G_A	-0.208559	0.150214	-1.38841	0.165011	0.164187	0.652358
B	NDUFA3	19_54099882_A_G	0.229426	0.235759	0.97314	0.330484	0.33155	0.754446
B	NDUFA9	12_4642632_C_T	0.421808	0.283574	1.48747	0.13689	0.137141	0.620904
B	NDUFAF8	17_81229156_T_C	0.444879	0.22932	1.94	0.0523803	0.0541595	0.557557
B	NDUFB10	16_1972358_T_C	-0.292008	0.325434	-0.897289	0.369565	0.37081	0.759401
B	NDUFB2	7_140681373_G_A	0.187069	0.119393	1.56684	0.117152	0.117728	0.598216
B	NDUFS1	2_206132080_G_A	-0.138907	0.246738	-0.562972	0.573454	0.573366	0.792802
B	NDUFS5	1_38999467_A_C	0.183919	0.137298	1.33956	0.180389	0.182043	0.669327
B	NDUFS6	5_1836792_T_G	-0.216537	0.167801	-1.29044	0.196897	0.200046	0.669327
B	NDUFS8	11_68029165_T_C	0.00213016	0.33211	0.00641402	0.994882	0.994883	0.901788
B	NDUFV2-AS1	18_9164011_A_G	0.079497	0.426104	0.186567	0.852	0.854682	0.886565
B	NDUFV3	21_42936197_T_C	0.572982	0.474035	1.20873	0.226765	0.230743	0.675878
B	NEDD8	14_24175801_C_T	-0.203218	0.152983	-1.32837	0.184057	0.184789	0.669327
B	NEK1	4_169624546_G_A	0.0426269	0.246272	0.173089	0.862582	0.860266	0.886687
B	NELFCD	20_59069344_A_G	0.225486	0.614565	0.366904	0.71369	0.722434	0.848061
B	NFAT5	16_69529509_T_C	0.345189	0.218597	1.57911	0.114311	0.114825	0.589168
B	NFATC1	18_79610960_T_C	-0.174264	0.25788	-0.675756	0.499196	0.499323	0.790024
B	NFKB1	4_102595654_C_T	0.404119	0.0803909	5.02692	4.98411e-07	5.3668e-07	0.0375745
B	NFKBIA	14_35400585_C_T	0.536994	0.13759	3.90287	9.50604e-05	0.000102349	0.103062
B	NHP2	5_178219224_T_C	-0.248628	0.220765	-1.12621	0.260076	0.265173	0.696
B	NLRC5	16_57037463_C_T	0.371831	0.364116	1.02119	0.307165	0.310054	0.727786
B	NME1	17_51145593_C_T	-0.0158077	0.380198	-0.0415776	0.966835	0.968242	0.901134
B	NME4	16_395418_C_T	-0.693069	0.331942	-2.08792	0.0368047	0.0370689	0.525546
B	NME7	1_169079090_C_T	-0.530456	0.390728	-1.35761	0.174588	0.174561	0.66328
B	NMI	2_151342084_C_T	-0.28343	0.279126	-1.01542	0.309905	0.314817	0.732234
B	NMRAL1	16_4540909_G_A	-0.466734	0.742558	-0.628549	0.529644	0.529315	0.792802
B	NMRK1	9_75086992_G_T	-1.112	0.707703	-1.57128	0.116118	0.1128	0.589168
B	NOMO1	16_14881435_G_A	-0.754892	0.951274	-0.793558	0.427453	0.428583	0.766172
B	NOP16	5_176382992_G_A	0.28912	0.277221	1.04293	0.296983	0.29956	0.722666
B	NOP53	19_47741312_G_A	-0.123584	0.0783895	-1.57654	0.114902	0.114634	0.589168
B	NOP58	2_202197380_T_C	0.0324433	0.151203	0.214568	0.830104	0.831717	0.886565
B	NPC2	14_74495530_A_G	-0.20648	0.210625	-0.98032	0.326928	0.328155	0.754446
B	NPHP3	3_132711960_T_C	-0.906845	0.51461	-1.7622	0.0780361	0.080548	0.568519
B	NQO2	6_3009710_G_A	-0.150633	0.42654	-0.353151	0.723976	0.725917	0.849793
B	NSA2	5_74736291_G_A	-0.176248	0.0944044	-1.86695	0.0619092	0.06319	0.568519
B	NSL1	1_212729469_A_G	0.0259458	0.298938	0.0867933	0.930836	0.930835	0.8929
B	NSMCE1	16_27302768_G_A	0.679028	0.352426	1.92672	0.0540142	0.0549621	0.559398
B	NSUN4	1_46340570_G_T	0.171586	0.345471	0.496673	0.619419	0.619496	0.811333
B	NT5C3A	7_33021787_C_T	0.323898	0.252222	1.28418	0.19908	0.1996	0.669327
B	NTAN1	16_15059532_T_G	0.395299	0.38054	1.03878	0.298905	0.29738	0.720807
B	NTPCR	1_232927643_C_T	-0.100039	0.666332	-0.150134	0.880659	0.881081	0.891463
B	NUAK2	1_205271013_G_T	0.142877	0.309613	0.461469	0.644462	0.647511	0.817051
B	NUB1	7_151252322_G_A	-0.135606	0.279949	-0.484396	0.628105	0.627015	0.812158
B	NUDT14	14_105178084_A_G	0.614643	0.878795	0.699415	0.484292	0.484688	0.781329
B	NUDT18	8_22110345_C_A	1.00738	0.740729	1.35999	0.173834	0.176384	0.66328
B	NUDT2	9_34336344_A_G	-0.226154	0.785768	-0.287812	0.77349	0.773536	0.865496
B	NUP153	6_17521752_C_T	-0.289495	0.236344	-1.22489	0.220618	0.220862	0.672918
B	NUP43	6_149843242_G_A	0.568375	0.386675	1.4699	0.141588	0.143339	0.620904
B	NUTM2A-AS1	10_87341144_G_A	-1.37296	0.545654	-2.51617	0.0118639	0.011844	0.322745
B	NUTM2B-AS1	10_79751856_C_T	0.112589	0.263874	0.426678	0.669614	0.668521	0.818063
B	NXPE3	3_101701059_G_A	-0.963765	1.12619	-0.855772	0.392124	0.390242	0.759401
B	NXT1	20_23350384_T_G	-0.13056	0.213273	-0.612175	0.540422	0.546518	0.792802
B	OAZ1	19_2272512_C_T	-0.370381	0.0766792	-4.83026	1.36355e-06	1.3655e-06	0.0375745
B	OCIAD1	4_48928889_C_T	0.0489109	0.186014	0.262942	0.792595	0.793396	0.875493
B	OMA1	1_58508491_T_C	-1.12936	0.442268	-2.55356	0.0106628	0.0107677	0.321327
B	OPA3	19_45638736_T_C	-0.389737	0.660323	-0.590222	0.555042	0.553428	0.792802
B	OPTN	10_13117362_G_A	0.477904	0.214764	2.22526	0.026064	0.0264251	0.41774
B	OS9	12_57719633_C_A	0.348538	0.27172	1.28271	0.199593	0.200327	0.669327
B	OSGEP	14_20446439_G_A	-0.107309	0.317014	-0.338499	0.734987	0.735301	0.849793
B	OSTF1	9_75152655_T_C	0.346982	0.1899	1.82718	0.0676721	0.0699396	0.568519
B	OXNAD1	3_16326315_C_A	0.601992	0.599779	1.00369	0.315529	0.321194	0.744827
B	PABPC4	1_39478577_T_C	0.178505	0.245935	0.725822	0.467948	0.471856	0.777326
B	PAK2	3_196767831_C_T	-0.0505172	0.097198	-0.519735	0.603248	0.605408	0.809081
B	PANK2	20_4002842_T_G	-0.452817	0.522512	-0.866616	0.386152	0.385079	0.759401
B	PARK7	1_7961680_G_A	-0.0945979	0.179524	-0.526937	0.598237	0.600611	0.804095
B	PARP1	1_226367601_A_G	0.242803	0.305346	0.795173	0.426513	0.425909	0.766172
B	PARP14	3_122684633_C_T	-0.251289	0.105605	-2.37951	0.0173356	0.0172783	0.388702
B	PARP15	3_122577987_A_G	-0.158038	0.253776	-0.622743	0.533453	0.534169	0.792802
B	PARP8	5_50794038_A_G	0.150268	0.30832	0.487376	0.625992	0.627062	0.812158
B	PAX8-AS1	2_113223560_T_C	0.118338	0.617048	0.191781	0.847914	0.849724	0.886565
B	PCBP1-AS1	2_70085848_C_T	1.21092	0.483456	2.50473	0.0122545	0.0128399	0.322745
B	PCBP2	12_53358908_G_A	0.212335	0.159666	1.32987	0.183561	0.183971	0.669327
B	PCGF3	4_735501_G_A	-0.0765213	0.583226	-0.131203	0.895614	0.89563	0.891463
B	PCID2	13_113197968_G_A	0.0986585	0.385503	0.255921	0.798012	0.798012	0.878725
B	PCM1	8_18027097_C_T	-0.0289442	0.145191	-0.199353	0.841986	0.843176	0.886565
B	PCMTD1	8_51857889_G_A	0.195196	0.19348	1.00887	0.313037	0.314111	0.731952
B	PCNP	3_101600303_A_G	0.281962	0.200376	1.40716	0.159379	0.160279	0.639584
B	PCSK7	11_117215342_C_T	0.297956	0.280642	1.0617	0.288374	0.295351	0.720807
B	PCYT1A	3_196224520_G_A	0.0631398	0.318786	0.198064	0.842995	0.842144	0.886565
B	PDCD5	19_32581163_A_G	-0.0838965	0.155178	-0.540647	0.588751	0.592526	0.800004
B	PDCD6	5_256394_G_A	0.149049	0.261877	0.569158	0.569249	0.571733	0.792802
B	PDCD6IP	3_33870833_A_G	0.397534	0.223468	1.77893	0.075252	0.0761233	0.568519
B	PDE4A	19_10409388_G_A	0.37092	0.210281	1.76392	0.0777448	0.0792117	0.568519
B	PDE4B	1_66288272_C_T	0.107265	0.140807	0.761782	0.44619	0.448009	0.766172
B	PDK1	2_172508462_A_G	0.120325	0.464533	0.259025	0.795616	0.795796	0.877874
B	PDPR	16_70036134_G_A	0.589093	0.796335	0.739755	0.459448	0.466307	0.777326
B	PDXDC1	16_15133767_T_C	-0.222722	0.51298	-0.434174	0.664162	0.662232	0.818063
B	PDXK	21_43734263_C_T	-0.00680683	0.237431	-0.0286686	0.977129	0.977895	0.901134
B	PET117	20_18165421_A_G	-0.258306	0.988214	-0.261387	0.793794	0.793311	0.875493
B	PGM2L1	11_74350935_A_G	-0.451047	0.266492	-1.69254	0.0905432	0.0922228	0.568519
B	PGP	16_2216172_T_C	0.169155	0.311964	0.542226	0.587663	0.587958	0.795414
B	PHACTR4	1_28357564_A_G	0.398109	0.289978	1.37289	0.169786	0.172937	0.66328
B	PHF5A	22_41531696_C_T	-0.0815041	0.246337	-0.330865	0.740747	0.740856	0.850652
B	PHIP	6_79150087_T_C	-0.259133	0.281121	-0.921786	0.35664	0.356797	0.754446
B	PHKG1	7_56006327_G_A	-0.0238699	0.898374	-0.0265701	0.978803	0.9788	0.901134
B	PICK1	22_38060673_G_A	-0.937293	0.792259	-1.18306	0.236784	0.235467	0.675878
B	PIGB	15_55313788_A_G	0.300822	0.31701	0.948935	0.342654	0.342823	0.754446
B	PIGN	18_62186618_T_C	1.32146	0.87758	1.5058	0.132119	0.133689	0.620904
B	PIGP	21_37132200_C_T	-0.505479	0.330747	-1.5283	0.126439	0.127529	0.616558
B	PIK3IP1	22_31364600_A_G	-0.000177386	0.29472	-0.00060188	0.99952	1	0.901788
B	PILRB	7_100353692_A_G	0.45471	0.483781	0.939908	0.347265	0.353562	0.754446
B	PIM3	22_50035352_C_T	0.390421	0.323988	1.20505	0.228184	0.229225	0.675878
B	PIP4K2A	10_22650282_C_A	0.203626	0.227916	0.893424	0.37163	0.37191	0.759401
B	PITRM1	10_3171372_C_T	-0.0672372	0.697098	-0.096453	0.923161	0.923185	0.891463
B	PLA2G16	11_63519206_G_A	1.57444	0.948227	1.66041	0.0968321	0.0986574	0.568519
B	PLCB2	15_40247172_G_A	1.61115	0.778856	2.06861	0.0385825	0.0384041	0.531824
B	PLEKHA1	10_122406099_G_A	0.160111	0.220959	0.724621	0.468685	0.474201	0.777597
B	PLEKHG2	19_39493997_C_T	-0.483088	0.460826	-1.04831	0.294497	0.291067	0.720807
B	PLEKHM1P1	17_64690612_A_G	-0.64673	0.570079	-1.13446	0.256603	0.256372	0.685771
B	PLGRKT	9_5381870_G_A	0.541121	0.447832	1.20831	0.226927	0.229534	0.675878
B	PLIN2	9_19122406_G_A	0.619242	0.311301	1.9892	0.0466788	0.0468322	0.557557
B	PLPBP	8_37778131_A_G	0.0225848	0.445718	0.0506707	0.959588	0.959591	0.900455
B	PMF1	1_156161826_G_A	0.176045	0.252652	0.696791	0.485934	0.485882	0.781329
B	PMM2	16_8785808_A_G	-0.186463	0.335548	-0.555697	0.578418	0.578696	0.792802
B	PNP	14_20470092_A_C	-0.166157	0.328065	-0.506475	0.612523	0.61294	0.811333
B	POLE4	2_74956130_G_A	-0.204658	0.194816	-1.05052	0.293479	0.294033	0.720807
B	POLI	18_54241524_T_C	-0.123077	0.680316	-0.180911	0.856438	0.856386	0.886578
B	POLR1D	13_27623961_C_T	-0.0661262	0.224811	-0.294141	0.76865	0.768644	0.862236
B	POLR2E	19_1095431_T_G	-0.12432	0.31226	-0.39813	0.690534	0.688412	0.833211
B	POLR2G	11_62852157_G_A	0.168463	0.250601	0.672236	0.501433	0.505143	0.792802
B	POLR2I	19_36088406_G_A	0.143351	0.210847	0.679882	0.496579	0.501064	0.792348
B	POLR2J	7_102467906_T_C	-0.736735	0.496473	-1.48394	0.137825	0.137126	0.620904
B	POMC	2_25155921_G_A	-0.236689	0.703722	-0.336339	0.736615	0.733188	0.849793
B	PPA1	10_70157261_G_A	-0.464049	0.168964	-2.74645	0.00602447	0.00846867	0.321327
B	PPA2	4_105542556_T_C	0.250093	0.327575	0.763468	0.445185	0.446342	0.766172
B	PPDPF	20_63517559_C_T	-0.0991213	0.149555	-0.662773	0.507476	0.507982	0.792802
B	PPHLN1	12_42411228_T_C	0.0986994	0.197686	0.499275	0.617586	0.617784	0.811333
B	PPIA	7_44846733_C_A	-0.206445	0.0670432	-3.07929	0.00207497	0.00208201	0.283896
B	PPIF	10_79307225_C_T	0.323955	0.257539	1.25789	0.208433	0.207372	0.669327
B	PPIG	2_169732208_C_T	-0.255317	0.145339	-1.7567	0.078969	0.0794667	0.568519
B	PPIL3	2_200877622_C_T	-0.305757	0.396773	-0.770609	0.440939	0.440855	0.766172
B	PPM1F	22_21958196_C_T	1.91983	1.34659	1.4257	0.153955	0.161937	0.639979
B	PPM1M	3_52271617_T_C	-0.0878917	0.632295	-0.139004	0.889447	0.890177	0.891463
B	PPP1CB	2_28683778_G_A	-0.237128	0.0870757	-2.72325	0.0064644	0.00640516	0.321327
B	PPP1R14B	11_64166261_T_G	0.54628	0.18778	2.90916	0.00362404	0.00370994	0.310962
B	PPP1R3B	8_9133067_G_A	1.15429	0.815856	1.41482	0.157121	0.162568	0.645516
B	PPP1R3E	14_23279828_C_T	0.156542	0.616483	0.253928	0.799552	0.799677	0.879569
B	PPP1R7	2_241116871_C_T	-0.290402	0.260417	-1.11514	0.264789	0.262798	0.691991
B	PPP2CA	5_134130646_G_A	0.426287	0.335043	1.27234	0.203253	0.203684	0.669327
B	PPP3CA	4_101074230_G_A	0.0127079	0.199724	0.0636276	0.949267	0.954248	0.900446
B	PPP3CC	8_22458336_G_A	-0.324984	0.490135	-0.663049	0.507299	0.507174	0.792802
B	PPP3R1	2_68132765_C_T	0.32552	0.596448	0.545764	0.585228	0.585984	0.792919
B	PPP4R1	18_9457940_C_T	0.850212	0.485565	1.75098	0.0799501	0.0802269	0.568519
B	PPT1	1_40093535_T_C	-0.468742	0.526634	-0.890071	0.373427	0.373712	0.759401
B	PPTC7	12_110540227_C_T	0.813207	0.324728	2.50427	0.0122704	0.0130111	0.322745
B	PPWD1	5_65547435_G_T	0.0140292	0.266609	0.0526211	0.958034	0.958036	0.900455
B	PRCP	11_83020144_C_A	0.168821	0.910373	0.185442	0.852882	0.854263	0.886565
B	PRDX3	10_119262446_T_C	-0.00825147	0.283901	-0.0290646	0.976813	0.976816	0.901134
B	PRELID1	5_177313995_A_C	0.0579446	0.132699	0.436661	0.662357	0.663086	0.818063
B	PRH1	12_11187535_A_G	0.763315	0.503746	1.51528	0.129702	0.136	0.620904
B	PRKAG1	12_49023161_T_C	0.799759	0.407381	1.96317	0.0496264	0.0490184	0.557557
B	PRKD3	2_37162086_C_A	0.221378	0.181218	1.22161	0.221854	0.222049	0.675878
B	PRPF19	11_60897090_C_T	0.137118	0.376562	0.364132	0.715759	0.717625	0.847714
B	PRPF38A	1_52499819_C_T	-0.120619	0.261624	-0.461038	0.644771	0.645612	0.817051
B	PRPF40A	2_152655272_A_G	-0.613785	0.156314	-3.92661	8.61509e-05	8.28227e-05	0.0721431
B	PSMA4	15_78510715_C_T	-0.0332414	0.160683	-0.206875	0.836107	0.838347	0.886565
B	PSMB1	6_170483898_C_T	-0.121697	0.127853	-0.951852	0.341172	0.34257	0.754446
B	PSMB8	6_32932874_A_G	-0.107019	0.178218	-0.600493	0.548178	0.54993	0.792802
B	PSMB8-AS1	6_32845081_A_G	0.519134	0.403651	1.2861	0.198409	0.209001	0.669327
B	PSMB9	6_32854082_C_A	-0.0875204	0.166382	-0.526021	0.598874	0.599818	0.804095
B	PSMD13	11_229977_A_G	-0.173894	0.255872	-0.679614	0.496749	0.496409	0.789888
B	PSMD2	3_184400578_G_A	0.599605	0.360755	1.66208	0.0964963	0.0986247	0.568519
B	PSMD5	9_120832525_T_C	0.0675229	0.359164	0.188	0.850877	0.850946	0.886565
B	PSME1	14_24117624_C_T	-0.0132197	0.212725	-0.0621446	0.950448	0.951285	0.900446
B	PTMA	2_231706504_A_G	0.0392808	0.0267081	1.47075	0.14136	0.14155	0.620904
B	PTOV1	19_49907901_T_C	0.18645	0.335676	0.555446	0.57859	0.576343	0.792802
B	PTPA	9_129079608_T_C	-0.649349	0.550848	-1.17882	0.238471	0.240614	0.682054
B	PTPRA	20_3030529_G_A	-0.246907	0.2258	-1.09348	0.274183	0.275373	0.702671
B	PTRH1	9_127723339_A_G	0.472093	0.439369	1.07448	0.282607	0.28469	0.719495
B	PWP1	12_107645237_G_T	-0.426242	0.254681	-1.67363	0.0942034	0.0973772	0.568519
B	PXK	3_58243130_A_G	0.216226	0.254347	0.850125	0.395256	0.398411	0.759598
B	PYGB	20_25369862_G_A	0.467492	0.657049	0.711502	0.476773	0.477125	0.777597
B	PYROXD1	12_21474353_G_A	0.393402	0.303189	1.29754	0.194444	0.195112	0.669327
B	QDPR	4_17525490_A_G	0.0191136	1.15266	0.0165821	0.98677	0.986769	0.901788
B	QSER1	11_32972670_A_C	-1.42379	1.08954	-1.30678	0.191287	0.188096	0.669327
B	RAB12	18_8530598_G_A	-0.640942	0.633069	-1.01244	0.311329	0.309707	0.727786
B	RAB2A	8_60502644_C_T	0.0064572	0.16573	0.0389621	0.968921	0.968686	0.901134
B	RAB3IP	12_69828201_T_G	-0.0622819	0.415119	-0.150034	0.880738	0.881299	0.891463
B	RAB5A	3_20021185_A_C	-0.265055	0.271877	-0.974907	0.329606	0.329367	0.754446
B	RABAC1	19_41925681_A_G	-0.242251	0.138643	-1.7473	0.0805853	0.0805866	0.568519
B	RABEP1	17_5298714_G_A	-0.168711	0.15004	-1.12444	0.260827	0.262084	0.691991
B	RABGAP1L	1_174619881_T_C	-0.296149	0.2443	-1.21223	0.225423	0.226306	0.675878
B	RAC1	7_6400806_A_G	0.0557796	0.123293	0.452414	0.650971	0.650954	0.817051
B	RACK1	5_181236397_G_A	0.0817735	0.0709574	1.15243	0.249144	0.249629	0.682054
B	RAD51-AS1	15_40692191_T_C	-0.612786	0.489723	-1.25129	0.210828	0.222044	0.675878
B	RAD51C	17_58594948_G_A	0.02948	0.526675	0.0559738	0.955363	0.95532	0.900446
B	RALGDS	9_133131971_C_A	-0.355246	0.273662	-1.29812	0.194247	0.194133	0.669327
B	RARRES3	11_63566746_A_G	-0.230307	0.315064	-0.730985	0.464788	0.464912	0.777326
B	RARS	5_168476341_G_A	0.682465	0.619921	1.10089	0.270944	0.273814	0.702671
B	RASA2	3_141647032_G_A	0.39489	0.344015	1.14789	0.251015	0.252526	0.682908
B	RASGEF1B	4_81409479_G_A	0.159859	0.167128	0.956504	0.338818	0.339359	0.754446
B	RASSF2	20_4811176_A_G	-0.0238926	0.162545	-0.14699	0.88314	0.884078	0.891463
B	RBCK1	20_403697_A_G	0.238575	0.271709	0.878053	0.379915	0.383007	0.759401
B	RBL2	16_53396388_C_T	-0.216735	0.329465	-0.65784	0.510641	0.510362	0.792802
B	RBM43	2_151267029_G_A	0.445107	0.570827	0.779759	0.435533	0.43491	0.766172
B	RBM6	3_50075571_C_T	-0.150484	0.24335	-0.618385	0.536321	0.554779	0.792802
B	RCBTB1	13_49585117_G_A	1.13525	0.69851	1.62525	0.104109	0.10372	0.571556
B	RCSD1	1_167631783_T_C	0.581623	0.233309	2.49293	0.0126692	0.0132608	0.334684
B	REEP4	8_22137438_C_T	2.36679	0.951149	2.48835	0.0128338	0.0145558	0.371325
B	RETREG2	2_219196674_T_G	0.0723709	0.325798	0.222134	0.82421	0.824363	0.881582
B	REX1BD	19_18591687_C_T	-0.128349	0.26052	-0.492664	0.62225	0.624145	0.812158
B	RFTN1	3_16373889_A_G	-0.67119	0.173398	-3.87081	0.000108474	0.000110266	0.103062
B	RFX3	9_3394094_T_G	-0.0642486	0.349946	-0.183596	0.854331	0.853035	0.886565
B	RGCC	13_41422247_C_T	-0.0388451	0.294923	-0.131713	0.895212	0.896004	0.891463
B	RHNO1	12_2875188_T_G	-0.26154	0.74688	-0.350177	0.726206	0.725918	0.849793
B	RHOF	12_121784855_C_A	-0.285969	0.231661	-1.23443	0.217043	0.217406	0.66945
B	RHOT2	16_675335_G_A	-1.23155	0.65543	-1.879	0.0602451	0.0589387	0.568519
B	RIC8A	11_229977_A_G	0.955948	0.427208	2.23767	0.0252428	0.0260798	0.41774
B	RIN3	14_92463154_C_T	0.528472	0.468346	1.12838	0.259159	0.260527	0.691991
B	RING1	6_33214220_C_T	-0.523397	0.359053	-1.45771	0.14492	0.143634	0.620904
B	RMND5B	5_178083206_C_T	-0.47683	0.394184	-1.20966	0.226408	0.225961	0.675878
B	RNASEH2C	11_65706972_C_T	0.363831	0.185013	1.96652	0.0492387	0.0505783	0.557557
B	RNASET2	6_166974681_A_G	0.125762	0.138432	0.908476	0.363627	0.365453	0.757828
B	RNF139	8_124563841_A_G	-0.284963	0.319586	-0.891664	0.372573	0.374335	0.759401
B	RNF166	16_88694553_A_G	-0.6943	0.42061	-1.6507	0.0988003	0.0982812	0.568519
B	RNF168	3_196441059_T_C	-0.206526	0.233298	-0.885244	0.376025	0.375931	0.759401
B	RNF19A	8_100384565_A_G	-0.440477	0.270769	-1.62676	0.103788	0.10271	0.571556
B	RNF216P1	7_5132651_A_G	0.446828	0.330049	1.35382	0.175793	0.176623	0.66328
B	RNF24	20_4079683_C_T	-0.517008	0.450304	-1.14813	0.250915	0.250108	0.682054
B	RNF4	4_2397361_T_C	0.0523984	0.234608	0.223345	0.823267	0.823242	0.881549
B	RNF5	6_32197667_A_G	0.0178291	0.359021	0.0496603	0.960393	0.957582	0.900455
B	RNMT	18_13705731_C_T	-0.32879	0.225507	-1.458	0.14484	0.144723	0.620904
B	ROCK1	18_21014721_C_T	-0.015287	0.142539	-0.107248	0.914592	0.915024	0.891463
B	RPA3	7_7592796_C_T	0.263565	0.15249	1.72841	0.0839142	0.0863757	0.568519
B	RPIA	2_88663862_G_A	-1.80961	0.810075	-2.23389	0.0254906	0.0236561	0.412446
B	RPL10A	6_35436660_A_G	0.080306	0.0459988	1.74583	0.0808408	0.0805578	0.568519
B	RPL12	9_127411083_G_A	-0.112504	0.030993	-3.62997	0.00028345	0.000283526	0.103062
B	RPL13	16_89501996_A_C	-0.016145	0.0307716	-0.524673	0.599811	0.599565	0.804095
B	RPL13AP6	10_110961242_G_A	0.0864415	0.701832	0.123166	0.901976	0.901998	0.891463
B	RPL22L1	3_170865099_C_T	-0.0501569	0.139801	-0.358773	0.719765	0.721385	0.848061
B	RPL23	17_38855858_A_C	-0.105228	0.0398219	-2.64246	0.00823059	0.00823841	0.321327
B	RPL23AP82	22_50780959_T_C	1.94428	1.52069	1.27855	0.201056	0.206755	0.669327
B	RPL26	17_8338333_A_G	0.167522	0.0536357	3.12333	0.00178819	0.00193972	0.283896
B	RPL28	19_55385959_A_G	-0.042609	0.0249676	-1.70657	0.0879016	0.0877804	0.568519
B	RPL29	3_52000730_T_G	0.0683862	0.0594779	1.14977	0.250237	0.250677	0.682054
B	RPL36	19_5684764_G_A	0.0652282	0.0353174	1.84691	0.0647597	0.065058	0.568519
B	RPL36AL	14_49552673_C_A	0.0427333	0.0683867	0.624878	0.532051	0.531508	0.792802
B	RPL38	17_74264062_C_T	0.259445	0.0595621	4.35588	1.32534e-05	1.33954e-05	0.0375745
B	RPL7L1	6_42871539_C_T	-0.0268427	0.178322	-0.15053	0.880347	0.880213	0.891463
B	RPL8	8_144867359_G_T	0.00293874	0.0333813	0.0880355	0.929848	0.929179	0.892887
B	RPL9	4_39461852_G_A	0.0983172	0.0609932	1.61194	0.106976	0.107136	0.572169
B	RPL9P9	15_82280984_G_A	0.146895	0.27281	0.538451	0.590266	0.592812	0.800004
B	RPLP2	11_810882_T_G	-0.055879	0.0247283	-2.25972	0.0238385	0.0233237	0.41184
B	RPS10	6_34437269_T_C	0.0747087	0.0602209	1.24058	0.214762	0.214025	0.66945
B	RPS13	11_17036484_A_G	-0.0118707	0.0464761	-0.255415	0.798403	0.799163	0.879532
B	RPS14	5_150440724_G_A	0.267836	0.0631611	4.24052	2.23006e-05	2.32447e-05	0.0375745
B	RPS16	19_39432388_T_C	0.317572	0.0486805	6.5236	6.86393e-11	7.51417e-11	0.0375745
B	RPS17	15_82628387_C_T	0.129345	0.103286	1.2523	0.210459	0.212042	0.669327
B	RPS18	6_33272092_C_T	-0.0111862	0.0343582	-0.325577	0.744744	0.745403	0.855688
B	RPS19	19_41809790_C_A	0.0190957	0.0391303	0.488005	0.625547	0.62581	0.812158
B	RPS2	16_1963487_G_T	0.0233297	0.0373507	0.624611	0.532227	0.531787	0.792802
B	RPS20	8_56131223_C_T	0.00735348	0.0426042	0.1726	0.862966	0.863127	0.886687
B	RPS21	20_62386215_C_T	-0.168048	0.0391431	-4.29317	1.7614e-05	1.89731e-05	0.0375745
B	RPS23	5_82265506_C_T	-0.0869982	0.027475	-3.16646	0.00154309	0.001549	0.283896
B	RPS24	10_78101222_T_C	0.262006	0.0405749	6.45733	1.06566e-10	1.23975e-10	0.0375745
B	RPS26	12_56023144_A_C	-0.309949	0.0533644	-5.80815	6.31651e-09	6.24516e-09	0.0375745
B	RPS27A	2_55233615_T_C	-0.0461332	0.0274823	-1.67865	0.0932198	0.0932171	0.568519
B	RPS3	11_75396945_C_T	-0.236447	0.0501149	-4.71811	2.3805e-06	2.36202e-06	0.0375745
B	RPS3A	4_151188090_C_T	0.0447072	0.052068	0.858633	0.390543	0.39065	0.759401
B	RPS5	19_58387069_T_C	-0.117226	0.0426726	-2.74711	0.00601229	0.0060203	0.321327
B	RPS6	9_19440042_T_C	0.0116673	0.0312058	0.373881	0.708493	0.709083	0.847363
B	RPS9	19_54202904_A_C	-0.0528784	0.0373249	-1.41671	0.156569	0.156498	0.620904
B	RPSA	3_39475946_G_A	-0.117052	0.0387137	-3.02353	0.00249844	0.00255568	0.283896
B	RPTOR	17_80901869_A_G	-0.45198	0.906567	-0.498562	0.618088	0.616761	0.811333
B	RPUSD3	3_9843425_C_T	0.289027	0.765674	0.377481	0.705816	0.706078	0.847363
B	RREB1	6_7153392_C_A	-0.208212	0.843403	-0.246871	0.805008	0.807863	0.880712
B	RRP12	10_97365965_A_G	0.633664	0.334488	1.89443	0.0581683	0.0589348	0.568519
B	RRP7A	22_42591820_G_A	-0.0590827	0.218298	-0.270652	0.786659	0.789475	0.875334
B	RSF1	11_77889315_A_G	0.551796	0.197884	2.78848	0.00529567	0.00595994	0.321327
B	RSL24D1	15_55184874_G_A	-0.00209015	0.113819	-0.0183637	0.985349	0.984466	0.901134
B	RSRC1	3_158007453_T_C	-0.327675	0.251556	-1.30259	0.192715	0.191617	0.669327
B	RSRP1	1_25422778_G_A	0.262393	0.274019	0.957573	0.338278	0.339755	0.754446
B	RTCA	1_100241933_G_A	0.201216	0.347779	0.578574	0.562877	0.562965	0.792802
B	RTN4	2_55080729_T_C	0.136608	0.18857	0.72444	0.468796	0.468379	0.777326
B	RTRAF	14_51905424_A_C	0.349209	0.273323	1.27764	0.201376	0.207429	0.669327
B	SAFB	19_5734228_T_C	-0.569087	0.22834	-2.49227	0.0126928	0.0123919	0.322745
B	SAMM50	22_43963835_C_T	-0.494239	0.534458	-0.924749	0.355096	0.354583	0.754446
B	SAMSN1	21_14591957_C_T	0.515346	0.124161	4.15063	3.31556e-05	3.49502e-05	0.0375745
B	SAT2	17_7628647_T_C	-0.184058	0.255207	-0.721209	0.470781	0.470989	0.777326
B	SCAF8	6_154716352_T_C	-0.0237954	0.451705	-0.0526792	0.957988	0.957986	0.900455
B	SCAMP1-AS1	5_78396257_A_G	-0.849901	0.682263	-1.24571	0.212872	0.21328	0.669327
B	SCAMP4	19_1913534_G_A	0.000112672	0.549446	0.000205065	0.999836	0.999836	0.901788
B	SCAND1	20_36047519_T_G	0.21582	0.300131	0.719084	0.472089	0.472186	0.777326
B	SCAND2P	15_84617102_A_G	-0.14113	0.530287	-0.26614	0.790132	0.790016	0.875334
B	SCAPER	15_76569120_T_G	-0.169191	0.391682	-0.43196	0.66577	0.664273	0.818063
B	SCCPDH	1_246684929_G_A	2.16882	0.843246	2.57199	0.0101117	0.0107037	0.321327
B	SCOC	4_140430557_C_T	0.032737	0.435498	0.0751714	0.940078	0.940091	0.894998
B	SDCCAG8	1_243253490_T_C	-0.816495	0.347318	-2.35085	0.0187303	0.0189154	0.394998
B	SDHA	5_299506_T_C	-0.882961	0.438547	-2.01338	0.0440749	0.0440517	0.557557
B	SDHAF1	19_36033088_G_A	0.37641	0.384681	0.978499	0.327827	0.328585	0.754446
B	SDHAF3	7_97049796_G_A	-1.52471	0.785885	-1.94011	0.052366	0.0523555	0.557557
B	SDHAP1	3_196023354_G_A	0.207631	0.873606	0.237671	0.812136	0.812188	0.880712
B	SDHC	1_161364945_G_A	0.192474	0.521923	0.36878	0.712292	0.712368	0.847363
B	SEC63	6_107903654_G_A	-0.375443	0.245411	-1.52985	0.126053	0.128778	0.617313
B	SELENOM	22_31070618_A_C	-0.989663	0.411416	-2.4055	0.0161502	0.0157602	0.38531
B	SENP7	3_101550194_G_T	0.0880851	0.33391	0.263799	0.791935	0.792042	0.875493
B	SEPSECS-AS1	4_25159917_G_A	2.44672	1.56009	1.56832	0.116806	0.123341	0.611928
B	2024-09-02	2_241215892_C_A	0.300291	0.241835	1.24172	0.21434	0.216858	0.66945
B	SEPT7P2	7_45684235_C_T	-0.566417	0.331149	-1.71046	0.0871803	0.0901704	0.568519
B	SERAC1	6_158168007_G_T	-0.0905737	1.28953	-0.0702375	0.944005	0.943977	0.896388
B	SERF2	15_43864966_G_A	-0.0640275	0.0900089	-0.711347	0.476869	0.476656	0.777597
B	SERINC5	5_80127170_T_C	-0.436884	0.613666	-0.711924	0.476512	0.477932	0.777597
B	SERPINB6	6_2951921_A_G	0.130636	0.328716	0.397414	0.691062	0.688251	0.833211
B	SESN2	1_28216087_G_A	-0.541217	0.77891	-0.694838	0.487157	0.486256	0.781329
B	SETD9	5_56926111_C_T	0.923188	1.07969	0.855052	0.392522	0.391688	0.759401
B	SFI1	22_31688566_A_G	0.584011	0.60184	0.970377	0.331859	0.333072	0.754446
B	SFT2D1	6_166319162_G_A	0.0134209	0.189925	0.070664	0.943665	0.945744	0.896388
B	SH3BP1	22_37602351_T_C	-0.881727	0.64832	-1.36002	0.173824	0.185764	0.669327
B	SH3BP5	3_15206289_G_A	0.5614	0.302385	1.85657	0.0633722	0.0647159	0.568519
B	SH3GL1	19_4297971_C_T	0.0720656	0.342041	0.210693	0.833127	0.833834	0.886565
B	SH3YL1	2_220889_G_A	0.453857	0.37014	1.22618	0.220132	0.221669	0.675878
B	SIDT2	11_117149754_G_A	-0.734768	0.450694	-1.63031	0.103037	0.103619	0.571556
B	SIGIRR	11_382480_G_A	0.826936	0.362433	2.28162	0.0225116	0.0239893	0.41621
B	SIK3	11_117185343_C_T	0.403624	0.320618	1.25889	0.20807	0.211068	0.669327
B	SKAP2	7_26872285_C_T	0.329482	0.286801	1.14882	0.250631	0.250406	0.682054
B	SKI	1_2235710_C_T	-0.450425	0.218923	-2.05746	0.0396419	0.0402537	0.551412
B	SLBP	4_1684828_G_A	0.35929	0.218595	1.64364	0.100252	0.101847	0.571556
B	SLC15A4	12_128815435_C_T	0.199433	0.285831	0.697733	0.485344	0.487616	0.781329
B	SLC20A1	2_112613776_A_G	0.0148753	0.357284	0.0416344	0.96679	0.966562	0.901134
B	SLC25A24	1_108196158_T_C	0.0240196	0.447129	0.0537196	0.957159	0.960284	0.900455
B	SLC25A26	3_66228162_G_A	-0.0112332	0.435606	-0.0257874	0.979427	0.979427	0.901134
B	SLC25A51	9_37976695_C_A	0.120222	0.634233	0.189556	0.849657	0.849731	0.886565
B	SLC2A3	12_7995744_T_C	-0.285803	0.198248	-1.44164	0.149403	0.150325	0.620904
B	SLC35A1	6_87471328_G_T	0.610132	0.603967	1.01021	0.312396	0.31337	0.731668
B	SLC35B3	6_8381257_G_A	-3.17494	1.33745	-2.37387	0.0176025	0.0163926	0.38531
B	SLC35D1	1_67051210_T_C	-0.390641	0.379076	-1.03051	0.302771	0.310427	0.727786
B	SLC35E4	22_30653946_G_A	-0.138987	0.603808	-0.230184	0.817949	0.818429	0.880712
B	SLC39A9	14_69327209_G_A	-0.601859	0.620222	-0.970394	0.33185	0.331013	0.754446
B	SLC4A7	3_27333298_C_A	0.41472	0.468739	0.884756	0.376288	0.378368	0.759401
B	SLC52A2	8_144344210_C_T	0.284528	0.295817	0.961837	0.336131	0.337927	0.754446
B	SLC7A5	16_87944315_C_T	-0.222118	0.663412	-0.334812	0.737767	0.738255	0.849793
B	SLC7A6	16_68308520_A_G	-1.11641	0.410991	-2.71639	0.0065998	0.00690366	0.321327
B	SLFN12	17_35432666_T_G	0.0438031	1.00968	0.0433832	0.965396	0.961392	0.900455
B	SLFN5	17_35235090_G_A	-0.46942	0.431253	-1.0885	0.276374	0.274096	0.702671
B	SLTM	15_58790588_T_G	-0.0519642	0.121084	-0.42916	0.667807	0.666208	0.818063
B	SMAD2	18_47867835_G_T	-0.297078	0.266526	-1.11463	0.265009	0.266498	0.696
B	SMAD5	5_136082636_C_A	-0.168414	0.591399	-0.284772	0.775819	0.776875	0.867922
B	SMARCA5	4_143580053_T_G	0.196393	0.169809	1.15655	0.247455	0.249275	0.682054
B	SMARCB1	22_23768857_A_C	0.00117614	0.255866	0.0045967	0.996332	0.998806	0.901788
B	SMDT1	22_42070946_T_C	-0.140021	0.158053	-0.88591	0.375666	0.37413	0.759401
B	SMIM10L1	12_11133489_A_C	-0.199118	0.238364	-0.835354	0.403518	0.403905	0.759598
B	SMIM19	8_42493810_C_T	-0.27595	0.260268	-1.06025	0.289029	0.292063	0.720807
B	SMIM26	20_18646197_C_T	0.318552	0.347928	0.91557	0.359893	0.362558	0.754446
B	SMIM37	2_110184573_G_A	0.560658	0.343301	1.63314	0.10244	0.103567	0.571556
B	SMIM4	3_52535933_C_T	-1.60382	0.78229	-2.05015	0.0403494	0.0385949	0.531824
B	SMIM8	6_87324650_C_T	-0.319065	0.503386	-0.633837	0.526187	0.524022	0.792802
B	SMPD2	6_109424139_A_G	-0.0103697	0.462241	-0.0224336	0.982102	0.980686	0.901134
B	SMU1	9_33056305_T_G	-0.00438714	0.334822	-0.0131029	0.989546	0.989141	0.901788
B	SNAPC1	14_61762395_G_A	0.355109	0.444195	0.799444	0.424033	0.428892	0.766172
B	SNHG12	1_28541408_C_T	-0.107471	0.316774	-0.339269	0.734407	0.736748	0.849793
B	SNHG16	17_76559666_G_A	-0.0287298	0.249714	-0.115051	0.908405	0.912625	0.891463
B	SNHG17	20_38438477_G_A	0.345237	0.415892	0.830111	0.406476	0.405873	0.759598
B	SNHG3	1_28510500_G_A	-1.21242	0.506942	-2.39163	0.0167739	0.017623	0.388702
B	SNHG5	6_85678170_G_T	0.268923	0.115399	2.33038	0.0197862	0.0196705	0.394998
B	SNHG7	9_136719546_C_T	-0.14738	0.550278	-0.267828	0.788831	0.787207	0.875334
B	SNHG8	4_118190902_A_C	-0.368127	0.108778	-3.38419	0.000713884	0.000714691	0.225447
B	SNHG9	16_1966360_G_A	0.0796033	0.437873	0.181795	0.855743	0.855756	0.886565
B	SNRNP25	16_50147_C_T	0.0154022	0.407218	0.037823	0.969829	0.973265	0.901134
B	SNRNP27	2_69832692_G_A	-0.326756	0.215863	-1.51372	0.130097	0.133982	0.620904
B	SNRNP40	1_31243643_A_G	-0.119058	0.514098	-0.231586	0.816859	0.816674	0.880712
B	SNRNP48	6_7607596_C_A	0.203705	0.348515	0.584495	0.558887	0.564913	0.792802
B	SNRPB	20_2461041_G_A	0.176779	0.204519	0.864364	0.387388	0.398967	0.759598
B	SNRPC	6_34844924_T_G	0.100817	0.26019	0.387473	0.698406	0.700424	0.844949
B	SNRPD2	19_45687273_A_G	0.177298	0.105316	1.68349	0.092281	0.0951267	0.568519
B	SNX13	7_17962503_A_C	0.266594	0.291739	0.91381	0.360816	0.362695	0.754446
B	SNX16	8_81896354_A_G	-0.00605787	0.37946	-0.0159645	0.987263	0.988824	0.901788
B	SNX19	11_130867386_G_A	-0.196172	0.53154	-0.369063	0.712081	0.71201	0.847363
B	SNX2	5_122697764_G_T	-0.227221	0.103967	-2.1855	0.0288519	0.0293091	0.431842
B	SNX20	16_50692849_T_G	0.122901	0.65765	0.186878	0.851756	0.851798	0.886565
B	SNX9	6_157835650_C_T	0.222624	0.213034	1.04502	0.296015	0.296853	0.720807
B	SOAT1	1_179285849_A_G	0.688496	0.405037	1.69984	0.0891619	0.0890374	0.568519
B	SOCS3	17_78373589_T_C	-1.05633	0.312334	-3.38207	0.000719429	0.000679927	0.225447
B	SOS1	2_38897814_T_C	-0.112709	0.41703	-0.270267	0.786955	0.787009	0.875334
B	SP140L	2_230485472_C_A	0.429976	0.496867	0.865375	0.386833	0.390141	0.759401
B	SP2	17_47966004_A_G	0.168554	0.465284	0.36226	0.717158	0.717016	0.847714
B	SPAG7	17_4962633_G_A	0.384896	0.433168	0.88856	0.374239	0.378283	0.759401
B	SPATA13	13_24279882_T_C	-0.176229	0.601005	-0.293224	0.769351	0.770523	0.862236
B	SPATA33	16_89684264_T_C	-0.0329982	0.4239	-0.0778442	0.937952	0.937957	0.894302
B	SPATA5L1	15_45428399_G_A	-0.11861	0.581186	-0.204083	0.838289	0.840929	0.886565
B	SPCS1	3_52728682_C_T	-0.0944114	0.15823	-0.596673	0.550726	0.553377	0.792802
B	SPG21	15_64971092_A_C	0.160673	0.31552	0.509233	0.610589	0.611614	0.811333
B	SPG7	16_89519219_A_G	-0.363787	0.257674	-1.41181	0.158007	0.158646	0.638869
B	SPOCK2	10_72062503_C_T	0.16463	0.178049	0.924633	0.355157	0.356831	0.754446
B	SPPL2A	15_50851849_G_A	-0.182058	0.175978	-1.03455	0.300878	0.301111	0.722666
B	SPRYD4	12_56466289_T_C	0.754291	0.544681	1.38483	0.166104	0.166817	0.658449
B	SPSB2	12_6907285_C_T	0.467235	0.610061	0.765882	0.443747	0.444314	0.766172
B	SRA1	5_140638793_T_C	-0.38013	0.197192	-1.92771	0.0538909	0.0542441	0.557557
B	SRD5A3	4_55350848_C_T	-0.769217	1.0631	-0.723564	0.469334	0.464586	0.777326
B	SRGN	10_69052096_G_A	-0.677926	0.0462389	-14.6614	1.13946e-48	1.76137e-48	0.0375745
B	SRP54	14_35106586_G_A	-0.234372	0.241445	-0.970704	0.331696	0.331711	0.754446
B	SRRM1	1_24620695_C_T	-0.000350249	0.102773	-0.00340798	0.997281	0.997355	0.901788
B	SRRM2	16_2688349_C_T	-0.182067	0.119027	-1.52963	0.126109	0.127646	0.616558
B	SRSF7	2_38759268_A_G	0.0795557	0.097587	0.815229	0.414941	0.420147	0.766172
B	SSH1	12_108804099_T_C	-1.87197	0.534535	-3.50205	0.000461688	0.000471876	0.146236
B	ST6GAL1	3_187044011_G_T	-0.144779	0.139819	-1.03548	0.300447	0.30125	0.722666
B	STARD3NL	7_38164181_G_T	0.391485	0.329612	1.18771	0.234946	0.239533	0.682054
B	STARD4	5_111509257_T_C	-0.22868	0.512801	-0.445943	0.655638	0.657101	0.818063
B	STARD7	2_96305671_A_G	-0.323825	0.187958	-1.72286	0.0849138	0.0846303	0.568519
B	STAT1	2_191052591_G_T	1.23341	0.300076	4.11033	3.95093e-05	4.93505e-05	0.0375745
B	STIM2	4_26904814_A_C	-0.308053	0.249891	-1.23275	0.21767	0.219485	0.67046
B	STK38L	12_27261252_A_G	-0.241879	0.463236	-0.522152	0.601565	0.602494	0.807011
B	STK4	20_44988199_C_T	-0.1636	0.106413	-1.5374	0.124194	0.124516	0.612866
B	STMP1	7_135629089_C_T	0.497384	0.189295	2.62755	0.00860017	0.00841695	0.321327
B	STN1	10_103799515_G_A	1.46359	1.15974	1.26201	0.206947	0.213014	0.669327
B	STRAP	12_15792858_T_G	0.112535	0.241681	0.465633	0.641478	0.64405	0.817051
B	STX17	9_99985659_A_G	0.171815	0.405652	0.423551	0.671893	0.671866	0.818386
B	STX2	12_130733568_C_T	-0.790441	0.541486	-1.45976	0.144356	0.148824	0.620904
B	STYXL1	7_76140805_C_T	-1.12824	0.934016	-1.20794	0.227069	0.224193	0.675878
B	SUCLG2	3_67565107_T_G	0.255436	0.395894	0.645212	0.51879	0.519204	0.792802
B	SULF2	20_47587763_C_T	0.430769	0.49388	0.872213	0.383092	0.385321	0.759401
B	SUMF2	7_56090888_T_C	0.205228	0.483538	0.42443	0.671252	0.671505	0.818386
B	SUMO2	17_75098889_G_A	0.00821507	0.0770409	0.106632	0.915081	0.914601	0.891463
B	SUPT20H	13_36974720_C_A	-0.266908	0.356215	-0.749289	0.453683	0.453444	0.76819
B	SURF1	9_133318693_G_A	-0.0341911	0.341391	-0.100152	0.920223	0.92045	0.891463
B	SUZ12P1	17_30824006_T_C	0.50887	0.601537	0.845949	0.397581	0.399531	0.759598
B	SVBP	1_42808082_C_A	-0.0550703	0.354599	-0.155303	0.876582	0.878096	0.891463
B	SVIP	11_22877077_C_T	0.0906467	0.204591	0.443064	0.65772	0.658882	0.818063
B	SYS1	20_45352086_C_T	0.524714	0.308144	1.70282	0.0886013	0.0901089	0.568519
B	TACC3	4_1719976_C_T	0.340096	0.364976	0.93183	0.351424	0.357532	0.754446
B	TAF1B	2_9827637_A_G	-0.197552	0.392458	-0.503372	0.614703	0.614556	0.811333
B	TAF1D	11_93843387_G_T	-0.114641	0.104107	-1.10118	0.270816	0.271488	0.702671
B	TAF7	5_141188558_A_G	-0.0303979	0.159805	-0.190218	0.849138	0.851357	0.886565
B	TAPBPL	12_6508393_T_C	0.869259	0.654893	1.32733	0.184399	0.188293	0.669327
B	TAX1BP1	7_27875220_C_A	-0.216856	0.139214	-1.55772	0.119299	0.120347	0.60612
B	TBC1D1	4_37983840_A_G	-0.256588	0.242879	-1.05644	0.290766	0.291103	0.720807
B	TBC1D23	3_100284289_C_T	-1.23359	0.408058	-3.02309	0.00250211	0.00235708	0.283896
B	TBC1D7	6_13335708_C_T	0.020334	0.809432	0.0251213	0.979958	0.98363	0.901134
B	TBC1D9B	5_179945108_C_A	0.0887994	0.433977	0.204618	0.837871	0.837875	0.886565
B	TBCA	5_77689316_T_G	0.191576	0.148429	1.29069	0.196813	0.203134	0.669327
B	TBCD	17_82844954_C_T	-0.827174	0.815547	-1.01426	0.31046	0.308416	0.727786
B	TCAF1	7_143886061_A_G	-0.159353	0.962658	-0.165534	0.868524	0.882769	0.891463
B	TCF25	16_89983853_T_C	0.223188	0.133258	1.67486	0.0939613	0.0957531	0.568519
B	TCIRG1	11_68035986_T_G	-0.863278	0.537878	-1.60497	0.1085	0.107066	0.572169
B	TCTN3	10_95705392_C_A	0.501946	0.443772	1.13109	0.258017	0.259561	0.689603
B	TEP1	14_20413368_T_C	-0.0717688	0.486552	-0.147505	0.882734	0.882729	0.891463
B	TES	7_116254473_C_T	-0.415601	0.206558	-2.01203	0.0442164	0.043783	0.557557
B	TEX264	3_51599827_G_A	0.0095459	0.459411	0.0207785	0.983422	0.983423	0.901134
B	TFDP1	13_113611636_G_A	-0.908957	0.388723	-2.33831	0.0193709	0.0207564	0.394998
B	TFIP11	22_26508575_G_A	0.183025	0.489836	0.373645	0.708668	0.708681	0.847363
B	TFPT	19_54106529_G_A	-0.677846	1.13739	-0.595968	0.551196	0.550707	0.792802
B	TFRC	3_196181844_A_G	-0.0821941	0.309378	-0.265675	0.79049	0.791976	0.875493
B	THAP5	7_108600134_G_A	0.190808	0.246947	0.772668	0.439719	0.44409	0.766172
B	THAP9-AS1	4_82901181_G_A	0.214281	0.355161	0.603336	0.546285	0.547006	0.792802
B	THEMIS2	1_27885139_T_C	1.02929	0.334101	3.08078	0.00206457	0.0021729	0.283896
B	THUMPD1	16_20701216_G_A	-0.347563	0.238202	-1.45911	0.144535	0.144482	0.620904
B	THUMPD3	3_9361831_T_G	-1.14494	0.439162	-2.60711	0.00913095	0.00961829	0.321327
B	THUMPD3-AS1	3_9375148_T_C	-0.244924	0.161181	-1.51956	0.128622	0.129261	0.617313
B	TIFA	4_112277919_G_A	0.276189	0.354154	0.779855	0.435476	0.435776	0.766172
B	TIMM10	11_57516515_T_C	-0.0559276	0.299669	-0.186631	0.85195	0.851356	0.886565
B	TIMM17A	1_201973882_G_T	0.139976	0.306362	0.456898	0.647745	0.647878	0.817051
B	TIMM22	17_999923_T_C	0.0567964	0.398062	0.142682	0.886541	0.886599	0.891463
B	TIMM44	19_7992937_G_A	-0.138012	0.327702	-0.42115	0.673645	0.674495	0.820281
B	TIPARP	3_156677540_G_T	-0.495245	0.336393	-1.47222	0.140961	0.156335	0.620904
B	TLE4	9_79623629_A_G	0.129607	0.239468	0.54123	0.588349	0.58893	0.795414
B	TM2D1	1_61706751_A_G	-0.190886	0.274538	-0.695299	0.486868	0.48668	0.781329
B	TMBIM4	12_66179676_A_C	0.10636	0.180697	0.58861	0.556123	0.557214	0.792802
B	TMBIM6	12_49668898_A_C	0.106926	0.115296	0.927408	0.353715	0.35557	0.754446
B	TMC6	17_78127447_A_G	-0.07002	0.312131	-0.224329	0.822501	0.825748	0.88459
B	TMCO3	13_113495203_G_A	-0.741304	0.50577	-1.46569	0.142732	0.14181	0.620904
B	TMED9	5_177679717_C_T	-0.158452	0.201676	-0.785675	0.432058	0.434041	0.766172
B	TMEM116	12_111852639_G_A	-1.03824	0.982135	-1.05713	0.290454	0.285883	0.719495
B	TMEM120B	12_121778130_A_G	-0.887489	0.26864	-3.30363	0.000954401	0.000888539	0.279125
B	TMEM123	11_102509194_A_G	-0.192816	0.129914	-1.48418	0.137761	0.138925	0.620904
B	TMEM126A	11_85582063_T_G	0.159941	0.358507	0.44613	0.655504	0.670481	0.818386
B	TMEM128	4_4247688_T_C	-0.402911	0.488015	-0.825612	0.409024	0.40935	0.762285
B	TMEM140	7_135150598_G_A	0.888341	0.450261	1.97295	0.0485016	0.0504811	0.557557
B	TMEM147	19_35540368_C_T	0.0109339	0.3564	0.0306788	0.975526	0.976033	0.901134
B	TMEM14C	6_10702776_G_A	0.934543	0.351432	2.65925	0.00783156	0.00823981	0.321327
B	TMEM154	4_152687953_T_C	-0.176914	0.312297	-0.566492	0.57106	0.572742	0.792802
B	TMEM165	4_55440563_T_C	-0.0194436	0.158144	-0.122949	0.902148	0.903163	0.891463
B	TMEM18	2_674963_A_G	-0.100215	0.280228	-0.357618	0.720629	0.722079	0.848061
B	TMEM209	7_130220016_A_G	-1.0039	0.659339	-1.52259	0.127862	0.126428	0.613798
B	TMEM230	20_5084310_G_A	-0.423974	0.287721	-1.47356	0.1406	0.139921	0.620904
B	TMEM245	9_109051552_G_A	0.390081	0.393905	0.990294	0.322031	0.324315	0.750264
B	TMEM258	11_61855668_C_T	-0.179596	0.126107	-1.42416	0.1544	0.155898	0.620904
B	TMEM41B	11_9282241_G_A	0.194348	0.456409	0.425819	0.67024	0.670415	0.818386
B	TMEM50A	1_25361410_T_C	0.167659	0.148417	1.12965	0.258624	0.258783	0.685771
B	TMEM50B	21_33413366_G_T	0.171389	0.305996	0.560101	0.57541	0.576682	0.792802
B	TMEM80	11_654091_G_A	0.0327523	0.547654	0.0598048	0.952311	0.951762	0.900446
B	TMEM8A	16_379129_C_T	0.196007	0.367848	0.532846	0.59414	0.600964	0.804095
B	TMOD3	15_51814104_G_A	0.0107971	0.179079	0.0602924	0.951923	0.952558	0.900446
B	TMPO	12_98429243_G_A	-0.187438	0.222231	-0.843436	0.398984	0.401466	0.759598
B	TMSB10	2_84812813_G_A	0.2047	0.0648752	3.15529	0.00160338	0.00161862	0.283896
B	TNFSF12	17_7558026_G_A	0.344006	0.647979	0.53089	0.595495	0.598483	0.804095
B	TNRC6A	16_24766425_G_T	0.423105	0.266052	1.59031	0.111766	0.120021	0.60612
B	TNRC6C	17_78145201_C_T	0.242783	0.30904	0.785602	0.4321	0.434138	0.766172
B	TOM1	22_35315550_A_C	-0.691093	0.646073	-1.06968	0.284762	0.283183	0.719495
B	TOMM34	20_44960400_G_A	0.588313	0.699151	0.841467	0.400086	0.400744	0.759598
B	TOMM7	7_22833967_C_A	-0.0881514	0.0643256	-1.37039	0.170564	0.170747	0.66328
B	TOR3A	1_179097936_A_C	-0.173936	0.279286	-0.622789	0.533423	0.537388	0.792802
B	TPGS1	19_516049_G_A	0.550245	0.375933	1.46368	0.143281	0.14773	0.620904
B	TPGS2	18_36818951_C_T	0.0423369	0.360697	0.117375	0.906563	0.906579	0.891463
B	TPK1	7_144827131_T_G	-0.878393	0.630238	-1.39375	0.163394	0.163644	0.651692
B	TPMT	6_18186316_T_C	-0.889561	0.937067	-0.949304	0.342466	0.348687	0.754446
B	TPRKB	2_73710026_G_A	0.376471	0.219159	1.7178	0.0858332	0.0859804	0.568519
B	TRAPPC2B	19_57390180_G_T	0.648152	0.383425	1.69043	0.0909462	0.0915765	0.568519
B	TRAPPC2L	16_88859159_T_G	0.635133	0.245984	2.58201	0.00982268	0.010381	0.321327
B	TRAPPC4	11_119022049_A_C	-0.354947	0.276128	-1.28545	0.198637	0.20946	0.669327
B	TRBC1	7_142779935_T_C	-3.5421	0.5886	-6.01784	1.76763e-09	1.11275e-09	0.0375745
B	TRIM13	13_49906157_T_C	0.195724	0.218598	0.895361	0.370594	0.372618	0.759401
B	TRIM14	9_98110172_G_A	-0.0622164	0.707096	-0.0879886	0.929886	0.932225	0.892907
B	TRIM22	11_5753985_C_T	-0.283247	0.371251	-0.762951	0.445493	0.442678	0.766172
B	TRIM27	6_28865730_C_T	0.100418	0.417737	0.240387	0.810031	0.810891	0.880712
B	TRIM37	17_58928923_C_T	0.353311	0.438594	0.805554	0.4205	0.422687	0.766172
B	TRIM4	7_99930354_G_A	-0.119892	0.326602	-0.367089	0.713553	0.713704	0.847564
B	TRIM52-AS1	5_181290711_T_C	-0.315431	0.479151	-0.658314	0.510337	0.512417	0.792802
B	TRIM69	15_44696412_T_G	-0.195524	0.711367	-0.274856	0.783427	0.7841	0.875334
B	TRIOBP	22_37734452_G_T	0.506092	0.509903	0.992526	0.320941	0.321729	0.744827
B	TRMT112	11_64386277_C_T	0.0818762	0.257946	0.317416	0.750928	0.755949	0.860835
B	TRNT1	3_3151992_G_A	0.353901	0.294795	1.2005	0.229946	0.231845	0.675878
B	TSPAN3	15_77083841_C_A	-0.387803	0.205824	-1.88415	0.0595444	0.0614116	0.568519
B	TSPYL1	6_116207816_C_T	0.0189976	0.162916	0.11661	0.907169	0.90809	0.891463
B	TSR3	16_1364909_T_C	0.12957	0.354486	0.365516	0.714726	0.71249	0.847363
B	TSTD1	1_161038782_C_A	-0.148836	0.175571	-0.847721	0.396593	0.39435	0.759598
B	TTC14	3_180700419_A_G	-0.20346	0.266533	-0.763358	0.44525	0.44825	0.766172
B	TTC28-AS1	22_28037088_A_G	1.11019	0.698843	1.58861	0.11215	0.115617	0.591239
B	TTC32	2_19890916_G_A	1.17134	0.807362	1.45082	0.146829	0.152054	0.620904
B	TTC37	5_95544271_G_A	-0.0667521	0.33664	-0.198289	0.842819	0.843303	0.886565
B	TTC9C	11_62683116_C_T	-0.0328383	0.325153	-0.100993	0.919556	0.919566	0.891463
B	TUBA1A	12_49276246_T_C	0.0930136	0.121363	0.766408	0.443433	0.444014	0.766172
B	TUBB2A	6_3157575_T_C	-0.0358564	0.38004	-0.0943491	0.924832	0.924823	0.891486
B	TUBGCP2	10_133330571_G_T	-0.0333198	0.286692	-0.116222	0.907477	0.907481	0.891463
B	TUFM	16_28846324_A_G	-0.0720021	0.19976	-0.360443	0.718516	0.718523	0.847814
B	TUG1	22_31061209_A_G	0.350481	0.404295	0.866894	0.386	0.385966	0.759401
B	TXNL4A	18_80008880_T_C	0.0113587	0.153721	0.0738918	0.941096	0.942039	0.896388
B	TYMP	22_50532837_C_T	0.0593921	0.120701	0.492059	0.622678	0.619682	0.811333
B	U2AF1L4	19_35699926_G_A	2.15448	0.532158	4.04857	5.15313e-05	5.57486e-05	0.0375745
B	UBALD1	16_4590050_C_T	-1.47865	0.642054	-2.30299	0.0212793	0.0211961	0.395907
B	UBAP1	9_34091466_G_A	0.595621	0.513888	1.15905	0.246436	0.247794	0.682054
B	UBE2D3	4_102926748_A_G	0.0211281	0.0914788	0.230962	0.817344	0.816522	0.880712
B	UBE2F	2_237919473_A_G	0.648864	0.4519	1.43586	0.151043	0.155606	0.620904
B	UBE2I	16_1369304_A_G	-0.00442802	0.10931	-0.0405089	0.967687	0.969825	0.901134
B	UBE2Z	17_48949756_A_C	0.0678673	0.257477	0.263586	0.792099	0.793898	0.875515
B	UBXN6	19_4412109_T_G	0.189644	0.365101	0.519429	0.603462	0.604007	0.808047
B	UCHL3	13_75607005_G_A	-0.389362	0.656156	-0.593399	0.552914	0.551167	0.792802
B	UCP2	11_73978059_G_A	-0.0478039	0.122111	-0.39148	0.695442	0.700659	0.844949
B	UFSP2	4_185428909_T_C	0.177704	0.289494	0.613843	0.539319	0.539591	0.792802
B	UHRF1BP1	6_34702807_C_T	-0.491409	0.796166	-0.617219	0.53709	0.535569	0.792802
B	ULK3	15_74843106_C_T	0.739072	0.690028	1.07108	0.284135	0.284887	0.719495
B	ULK4	3_41773072_G_A	-0.224769	0.674299	-0.333337	0.73888	0.738541	0.849793
B	UNC50	2_98562921_G_A	0.409977	0.308407	1.32934	0.183737	0.184354	0.669327
B	UPF3A	13_114232601_C_T	0.0564507	0.235626	0.239578	0.810658	0.810891	0.880712
B	UQCR11	19_1598204_A_G	-0.00520989	0.161182	-0.032323	0.974214	0.974749	0.901134
B	UQCRH	1_46276589_G_T	-0.0941804	0.290162	-0.324579	0.7455	0.744994	0.855688
B	UROS	10_125692182_A_G	-0.837835	0.634767	-1.31991	0.186865	0.185584	0.669327
B	USF1	1_161056700_A_G	0.180473	0.464489	0.388542	0.697615	0.699297	0.844949
B	USO1	4_75631608_A_G	-0.0939196	0.508671	-0.184637	0.853514	0.853479	0.886565
B	USP39	2_85672467_T_G	-0.532956	0.417578	-1.2763	0.201848	0.200953	0.669327
B	USP53	4_119205056_T_G	-0.174713	0.485026	-0.360214	0.718687	0.720238	0.848061
B	VAMP2	17_8213987_G_A	0.214497	0.218602	0.981225	0.326482	0.328944	0.754446
B	VAMP4	1_171741265_C_T	-0.344316	0.571203	-0.602791	0.546647	0.546143	0.792802
B	VAV1	19_6754177_T_C	0.346057	0.443815	0.779732	0.435549	0.437249	0.766172
B	VCL	10_74120496_T_C	1.03704	0.6417	1.61608	0.106078	0.108537	0.572169
B	VDAC2	10_75198156_G_A	-0.00831322	0.202333	-0.0410868	0.967227	0.968404	0.901134
B	VIM-AS1	10_17255556_C_T	0.542394	0.47539	1.14095	0.253892	0.2533	0.683332
B	VNN2	6_132734031_A_C	0.453431	0.684389	0.662533	0.50763	0.512252	0.792802
B	VPS28	8_144441281_T_C	-0.0779822	0.174819	-0.446074	0.655544	0.656186	0.818063
B	VPS29	12_110445991_C_A	0.0306344	0.254944	0.120161	0.904355	0.904371	0.891463
B	VPS4A	16_69424876_G_A	0.0125898	0.298085	0.0422356	0.966311	0.966315	0.901134
B	VRK3	19_50033786_C_T	0.18106	0.444084	0.407716	0.683482	0.684144	0.831161
B	VSIR	10_71773420_A_G	-0.173608	0.369274	-0.470133	0.63826	0.645284	0.817051
B	WAC-AS1	10_28495554_T_C	-0.954886	0.404953	-2.35802	0.0183728	0.0182312	0.388702
B	WARS	14_100370016_T_C	-1.23253	0.345517	-3.56721	0.000360797	0.00037349	0.125248
B	WASF2	1_27486924_T_C	-0.14423	0.209224	-0.689356	0.490599	0.492948	0.788377
B	WASHC2A	10_50055347_C_T	0.194181	0.404049	0.480587	0.63081	0.632164	0.81534
B	WASHC3	12_102061951_G_A	-0.207481	0.339631	-0.610902	0.541264	0.540621	0.792802
B	WBP1L	10_102871432_G_A	-0.784644	0.495358	-1.58399	0.113195	0.116545	0.591239
B	WDR18	19_994815_A_G	-0.638475	0.420941	-1.51678	0.129322	0.129599	0.617313
B	WDR41	5_77532395_T_C	-0.240422	0.419786	-0.572725	0.566831	0.570448	0.792802
B	WDR45B	17_82644668_G_A	0.236822	0.304347	0.778131	0.436492	0.440224	0.766172
B	WDR55	5_140644457_T_C	0.398916	0.31866	1.25185	0.210623	0.211249	0.669327
B	WDR6	3_49053263_C_T	-0.843174	0.368107	-2.29057	0.0219883	0.0217817	0.404001
B	WDR60	7_158851476_T_C	0.486112	0.317496	1.53108	0.12575	0.127775	0.616558
B	WDR70	5_37430263_G_A	0.515916	0.389691	1.32391	0.185533	0.19523	0.669327
B	WDR74	11_62780810_G_A	-0.277241	0.342763	-0.808842	0.418606	0.420315	0.766172
B	WDSUB1	2_159281227_G_T	-0.930029	0.624699	-1.48876	0.13655	0.135028	0.620904
B	WIPI1	17_68513239_G_A	-0.435418	0.70242	-0.619883	0.535335	0.566881	0.792802
B	WIPI2	7_5130107_A_C	0.385645	0.19543	1.97332	0.0484597	0.0487421	0.557557
B	WRAP73	1_3654319_C_T	-0.861554	0.457473	-1.88329	0.0596613	0.0587774	0.568519
B	WWP1	8_86525044_A_G	-0.346894	0.765308	-0.453274	0.650352	0.650866	0.817051
B	XPNPEP3	22_40895726_C_T	-0.322805	0.428744	-0.75291	0.451504	0.450983	0.768019
B	XPOT	12_64365155_A_G	-0.147774	0.517325	-0.285651	0.775145	0.775014	0.866316
B	XRCC1	19_43555849_G_A	-0.0761197	0.75235	-0.101176	0.919411	0.919392	0.891463
B	XRRA1	11_74948888_G_A	0.200233	0.385139	0.519896	0.603136	0.615609	0.811333
B	XYLT1	16_17251631_G_A	0.523596	0.798597	0.655645	0.512052	0.513313	0.792802
B	YBEY	21_46194529_A_G	0.193715	0.423132	0.457813	0.647087	0.64821	0.817051
B	YBX1	1_42687387_G_A	-0.168554	0.161567	-1.04324	0.296836	0.296971	0.720807
B	YEATS4	12_69359585_T_C	-0.415334	0.330323	-1.25736	0.208624	0.211193	0.669327
B	YIPF5	5_144170653_G_T	-0.509185	0.228045	-2.23283	0.0255601	0.0272065	0.424755
B	YWHAG	7_76386431_C_T	-0.788208	0.524714	-1.50217	0.133054	0.131298	0.61998
B	ZADH2	18_75195693_A_G	0.429578	0.38604	1.11278	0.265803	0.266302	0.696
B	ZBTB1	14_64439258_C_T	0.113583	0.224228	0.506551	0.61247	0.614679	0.811333
B	ZBTB24	6_109415411_G_A	0.163993	0.199361	0.822595	0.410738	0.412136	0.762861
B	ZBTB38	3_141395451_A_G	-0.123634	0.274829	-0.449856	0.652814	0.655298	0.818063
B	ZBTB49	4_4317243_C_A	0.821154	0.765807	1.07227	0.283597	0.285486	0.719495
B	ZCCHC10	5_133118705_C_T	0.268743	0.28561	0.940943	0.346734	0.347187	0.754446
B	ZCCHC11	1_52590325_C_T	0.243341	0.227368	1.07025	0.284507	0.287022	0.71982
B	ZCCHC6	9_86365298_A_C	0.0572678	0.246612	0.232219	0.816368	0.81692	0.880712
B	ZCRB1	12_42371448_C_T	0.170185	0.185986	0.915045	0.360168	0.35913	0.754446
B	ZDHHC21	9_14683538_T_C	0.367893	0.349905	1.05141	0.293071	0.29525	0.720807
B	ZDHHC5	11_57652407_C_T	0.583198	0.336038	1.73551	0.0826504	0.0829646	0.568519
B	ZFAND2A	7_1161943_G_A	0.177173	0.329852	0.537127	0.59118	0.593544	0.801168
B	ZFAND6	15_80010058_A_G	-0.0197515	0.165304	-0.119486	0.90489	0.905638	0.891463
B	ZFAS1	20_49316942_G_A	0.283461	0.0664474	4.26595	1.99052e-05	1.99685e-05	0.0375745
B	ZFP36L1	14_68764286_T_C	0.664674	0.119102	5.58073	2.39512e-08	2.71466e-08	0.0375745
B	ZFP90	16_68555530_A_G	-0.250257	0.444115	-0.563496	0.573097	0.578539	0.792802
B	ZNF100	19_21754083_A_G	0.526361	0.36534	1.44074	0.149657	0.149965	0.620904
B	ZNF124	1_247159958_C_A	0.198634	0.538209	0.369065	0.712079	0.712098	0.847363
B	ZNF141	4_336325_C_T	-0.0840625	0.364714	-0.230489	0.817712	0.826828	0.886099
B	ZNF212	7_149345283_T_C	-0.379352	0.667361	-0.568436	0.569739	0.569649	0.792802
B	ZNF266	19_9336357_G_T	-0.759245	0.507335	-1.49654	0.134514	0.135184	0.620904
B	ZNF276	16_89748399_T_C	0.115662	0.36609	0.315939	0.752049	0.751996	0.859153
B	ZNF302	19_34677640_A_G	0.123897	0.363956	0.340416	0.733543	0.733837	0.849793
B	ZNF331	19_53482811_G_A	0.701387	0.215864	3.24921	0.00115726	0.00123616	0.283896
B	ZNF333	19_14690354_C_T	-1.22707	0.643141	-1.90793	0.0563999	0.0564619	0.560058
B	ZNF33B	10_42655591_G_A	-0.318619	0.343089	-0.928676	0.353057	0.352943	0.754446
B	ZNF429	19_21570287_A_C	-0.0301129	0.620937	-0.048496	0.961321	0.961314	0.900455
B	ZNF433-AS1	19_12055750_C_T	-0.143651	0.550279	-0.261052	0.794053	0.79329	0.875493
B	ZNF493	19_21522043_A_G	0.0252856	0.335774	0.0753056	0.939972	0.939981	0.894998
B	ZNF506	19_19835828_A_G	-0.435107	0.287472	-1.51356	0.130138	0.131686	0.61998
B	ZNF552	19_57874586_T_C	-0.466203	0.460194	-1.01306	0.311033	0.31118	0.727786
B	ZNF559	19_9324196_C_T	-2.18358	1.21692	-1.79434	0.0727582	0.0694575	0.568519
B	ZNF593	1_26200672_C_A	0.378681	0.215719	1.75543	0.0791853	0.0790648	0.568519
B	ZNF600	19_52780933_A_G	-0.339839	0.487959	-0.69645	0.486147	0.486017	0.781329
B	ZNF611	19_52741198_T_C	-0.459252	0.689263	-0.666293	0.505224	0.505664	0.792802
B	ZNF639	3_179315392_G_A	0.347458	0.467429	0.743338	0.457277	0.458017	0.770828
B	ZNF641	12_48305493_C_T	-0.0896296	0.720542	-0.124392	0.901005	0.900941	0.891463
B	ZNF707	8_143587403_T_C	-0.666393	0.688547	-0.967826	0.333131	0.332823	0.754446
B	ZNF708	19_21401562_A_G	0.315506	0.315707	0.999362	0.31762	0.318461	0.740541
B	ZNF721	4_330165_G_A	-0.186876	0.463024	-0.403599	0.686508	0.686424	0.833015
B	ZNF770	15_35025874_G_A	0.486011	0.453087	1.07266	0.283422	0.290678	0.720807
B	ZNF791	19_12554479_C_A	-0.106441	0.198427	-0.536422	0.591667	0.591643	0.800004
B	ZNF800	7_127275162_A_G	-0.238794	0.248166	-0.962235	0.335932	0.335616	0.754446
B	ZNF83	19_52615776_T_C	0.320152	0.41633	0.768986	0.441901	0.443775	0.766172
B	ZNF91	19_23307401_A_G	0.489505	0.269381	1.81715	0.0691946	0.0699673	0.568519
B	ZNRD1	6_30076178_G_A	-0.0336838	0.303871	-0.110849	0.911736	0.909765	0.891463
B	ZSWIM7	17_15910028_A_G	-0.169438	0.312862	-0.541574	0.588112	0.588685	0.795414
B	ZYG11B	1_52808286_C_T	0.642402	0.445692	1.44136	0.149483	0.150865	0.620904
CD4_T	ABAT	16_8675275_C_T	-0.384702	0.71598	-0.537307	0.591055	0.589581	0.83803
CD4_T	ABHD11	7_73838570_G_A	-1.60577	0.714907	-2.24613	0.0246955	0.0249526	0.498488
CD4_T	ABLIM1	10_114514455_A_C	0.0266646	0.114493	0.232893	0.815845	0.816384	0.896139
CD4_T	ABRACL	6_139031663_G_T	0.0992753	0.098764	1.00518	0.314811	0.316501	0.741653
CD4_T	ABT1	6_26616607_G_T	0.187283	0.162243	1.15434	0.248362	0.248892	0.702846
CD4_T	AC003681.1	22_29892636_A_G	-0.938943	0.448904	-2.09163	0.0364713	0.0352618	0.512712
CD4_T	AC004951.1	7_43904968_A_G	-0.826312	0.954246	-0.865932	0.386527	0.381676	0.767873
CD4_T	AC005224.3	17_14350631_G_A	1.45965	0.512502	2.84809	0.00439818	0.0043652	0.22737
CD4_T	AC005332.5	17_68210087_A_C	0.53583	0.351336	1.52512	0.127229	0.128297	0.574523
CD4_T	AC005332.7	17_68101151_G_A	0.297267	0.470379	0.631974	0.527404	0.527609	0.817241
CD4_T	AC005921.2	17_50685624_A_C	0.108337	0.663837	0.163199	0.870362	0.870156	0.901428
CD4_T	AC006001.3	7_66451094_T_C	-0.471682	0.399169	-1.18166	0.23734	0.235032	0.696561
CD4_T	AC006978.1	7_30446125_A_G	0.553087	0.5549	0.996734	0.318894	0.321105	0.743293
CD4_T	AC008560.1	5_65546998_T_C	0.590796	0.354394	1.66706	0.0955029	0.0963872	0.574523
CD4_T	AC008969.1	19_58005620_T_C	-0.492636	0.552214	-0.89211	0.372334	0.372891	0.767873
CD4_T	AC010168.2	12_14710906_T_C	0.111969	0.468977	0.238752	0.811298	0.811588	0.896139
CD4_T	AC012306.2	2_127837068_A_G	0.0631339	0.740953	0.0852063	0.932097	0.932185	0.918235
CD4_T	AC016747.1	2_61142652_C_T	0.85623	0.439053	1.95017	0.0511553	0.0536407	0.512712
CD4_T	AC016831.5	7_130876506_A_G	-0.243028	0.369871	-0.657061	0.511142	0.508045	0.814302
CD4_T	AC021078.1	5_149502632_C_T	0.055277	0.307707	0.179641	0.857434	0.857388	0.896139
CD4_T	AC022400.7	10_73711992_C_T	-0.0784508	0.382563	-0.205066	0.83752	0.835231	0.896139
CD4_T	AC027644.3	7_66671294_C_T	0.91847	0.827886	1.10942	0.267251	0.272917	0.717368
CD4_T	AC034236.1	5_116022897_A_G	-0.684955	0.600544	-1.14056	0.254054	0.250009	0.702846
CD4_T	AC046185.3	17_63706193_T_G	0.503209	0.288828	1.74224	0.0814656	0.0839691	0.57124
CD4_T	AC068152.1	17_47003588_T_C	0.231945	0.67199	0.345161	0.729973	0.730352	0.881555
CD4_T	AC078846.1	7_129611224_T_C	-0.309538	0.750803	-0.412276	0.680137	0.680122	0.866843
CD4_T	AC083798.2	3_122500114_T_G	0.300977	0.571966	0.526215	0.598739	0.599804	0.841721
CD4_T	AC084033.3	12_57911328_T_C	-0.0383998	0.302094	-0.127112	0.898852	0.899816	0.918187
CD4_T	AC087190.1	16_9113146_T_C	-0.00196025	0.225175	-0.00870542	0.993054	0.994084	0.920936
CD4_T	AC090114.2	7_128514647_C_T	-0.442872	0.739586	-0.59881	0.5493	0.545979	0.820955
CD4_T	AC093323.1	4_6698130_T_C	0.0527136	0.349457	0.150844	0.880099	0.880318	0.906731
CD4_T	AC093673.1	7_143379943_C_T	0.13807	0.95315	0.144857	0.884824	0.885545	0.909619
CD4_T	AC093752.1	4_119392103_T_C	-0.121344	0.520486	-0.233135	0.815656	0.815562	0.896139
CD4_T	AC100810.1	8_1760854_G_A	0.5999	0.325229	1.84455	0.0651031	0.0674219	0.541639
CD4_T	AC114760.2	2_196149500_C_T	0.102054	0.263163	0.387797	0.698166	0.698899	0.871768
CD4_T	AC139887.2	4_837294_G_A	1.25661	0.562094	2.23559	0.0253785	0.0276502	0.498488
CD4_T	AC245060.4	22_22245352_A_G	-0.5266	0.577972	-0.911116	0.362234	0.365797	0.767873
CD4_T	AC245060.5	22_22245798_T_C	-0.31916	0.426942	-0.747549	0.454732	0.455914	0.796427
CD4_T	ACAA1	3_38123373_T_C	-0.00445286	0.454562	-0.00979594	0.992184	0.992287	0.920936
CD4_T	ACADM	1_75724883_C_T	-0.106355	0.40227	-0.264388	0.791481	0.790992	0.896139
CD4_T	ACADVL	17_7205187_G_T	-0.0907624	0.233122	-0.389334	0.697029	0.698192	0.870369
CD4_T	ACAT1	11_108145780_C_A	-0.299695	0.379269	-0.790191	0.429416	0.429086	0.79118
CD4_T	ACBD3	1_226139782_C_T	-0.18225	0.164985	-1.10465	0.269312	0.269279	0.717368
CD4_T	ACBD5	10_27220981_C_A	0.50593	0.238655	2.11993	0.0340121	0.0340516	0.512712
CD4_T	ACER3	11_76856906_T_G	0.2896	0.932135	0.310685	0.75604	0.758907	0.892395
CD4_T	ACO2	22_41515521_C_T	0.622171	0.249502	2.49365	0.0126437	0.0129622	0.40772
CD4_T	ACOT13	6_24650503_G_T	0.120243	0.295703	0.406635	0.684276	0.684813	0.866843
CD4_T	ACOX3	4_8372105_T_G	0.409979	0.52921	0.774701	0.438517	0.439482	0.792351
CD4_T	ACSL1	4_184689745_C_T	0.0162731	0.597039	0.0272563	0.978255	0.978258	0.920936
CD4_T	ACSL5	10_112399150_A_G	0.213113	0.386678	0.551137	0.581539	0.582117	0.835767
CD4_T	ACTB	7_5462532_G_T	0.416624	0.0515859	8.07631	6.67577e-16	7.69806e-16	0.0658177
CD4_T	ACTR1A	10_102454607_T_C	0.263084	0.384919	0.683478	0.494305	0.495165	0.813959
CD4_T	ACTR2	2_65318568_C_T	0.0791506	0.111041	0.712805	0.475966	0.477605	0.804594
CD4_T	ACYP2	2_53991566_T_C	0.355606	0.315203	1.12818	0.259243	0.261308	0.709636
CD4_T	ADA	20_44648047_A_G	-0.348393	0.362636	-0.960722	0.336692	0.339324	0.758369
CD4_T	ADA2	22_17131628_C_A	0.542705	1.16033	0.467717	0.639987	0.642641	0.857998
CD4_T	ADAL	15_43407105_C_T	0.679233	0.545638	1.24484	0.21319	0.21542	0.6779
CD4_T	ADAM10	15_58499217_G_T	-0.822694	0.338072	-2.43349	0.0149539	0.0143723	0.42895
CD4_T	ADAM8	10_133259093_C_T	-0.214033	0.516496	-0.414394	0.678586	0.678624	0.866843
CD4_T	ADAT1	16_75570027_T_G	0.443207	0.434881	1.01915	0.308134	0.308713	0.733767
CD4_T	ADCY7	16_50343920_C_A	-0.778302	0.349645	-2.22598	0.0260156	0.0251207	0.498488
CD4_T	ADI1	2_3519553_G_A	0.417851	0.190496	2.1935	0.0282716	0.028844	0.498488
CD4_T	ADIPOR1	1_203032946_A_G	-0.501383	0.222957	-2.24879	0.0245259	0.0247548	0.498488
CD4_T	ADPGK	15_72760994_A_C	0.245968	0.412825	0.595817	0.551298	0.552744	0.824071
CD4_T	ADPRM	17_10698004_C_A	0.146132	0.34436	0.424358	0.671305	0.673104	0.866843
CD4_T	ADRM1	20_62369202_A_G	0.294181	0.157777	1.86454	0.0622463	0.0632637	0.527495
CD4_T	AES	19_3065031_G_A	-0.20075	0.0990532	-2.02668	0.0426947	0.0423484	0.512712
CD4_T	AFDN	6_167772298_G_A	0.327582	0.499782	0.65545	0.512178	0.513874	0.815029
CD4_T	AFF4	5_133061659_G_A	0.0404456	0.346873	0.116601	0.907176	0.907013	0.918187
CD4_T	AFG3L2	18_12355732_G_A	0.531121	0.398542	1.33266	0.182643	0.186624	0.654712
CD4_T	AGA	4_177439396_C_T	0.507889	0.492922	1.03036	0.302839	0.305279	0.730593
CD4_T	AGPAT3	21_43776115_A_G	0.491216	0.328493	1.49536	0.13482	0.137846	0.581967
CD4_T	AHI1	6_135497759_C_A	-0.213326	0.204348	-1.04394	0.296515	0.295637	0.717368
CD4_T	AHNAK	11_62442691_T_C	-0.180299	0.0592699	-3.042	0.00235012	0.00234739	0.118896
CD4_T	AIF1	6_31707988_G_A	-0.300043	0.445862	-0.67295	0.500979	0.49989	0.813959
CD4_T	AIMP2	7_5996313_G_A	0.14474	0.358087	0.404204	0.686063	0.686805	0.866843
CD4_T	AKAP10	17_19975851_T_C	0.263839	0.288211	0.915437	0.359962	0.361063	0.767873
CD4_T	AKAP11	13_42320273_G_T	0.373424	0.326836	1.14254	0.253229	0.25513	0.703173
CD4_T	AKAP13	15_85623165_G_T	0.118481	0.0736649	1.60838	0.107751	0.108013	0.574523
CD4_T	AKAP9	7_91943435_G_T	0.166968	0.0982307	1.69976	0.0891765	0.0896716	0.574523
CD4_T	AKIP1	11_8878452_C_T	0.156062	0.400015	0.39014	0.696433	0.696711	0.869611
CD4_T	AKR1A1	1_45499094_T_C	0.272599	0.30036	0.907575	0.364103	0.36761	0.767873
CD4_T	AL049840.1	14_103684015_G_A	0.0199116	0.447147	0.0445303	0.964482	0.964341	0.920936
CD4_T	AL117339.5	10_38318022_T_C	0.89188	0.490527	1.81821	0.0690325	0.0684453	0.555482
CD4_T	AL118516.1	22_46768968_C_T	-0.0628288	0.3077	-0.204188	0.838206	0.838875	0.896139
CD4_T	AL133330.1	11_35219682_T_C	-0.241144	0.291321	-0.827759	0.407807	0.409867	0.779454
CD4_T	AL133453.1	14_52556889_G_A	0.230766	0.21087	1.09435	0.273801	0.273889	0.717368
CD4_T	AL355472.1	1_234377572_C_T	0.906629	0.533729	1.69867	0.0893814	0.0909864	0.574523
CD4_T	AL390719.1	1_1075337_T_C	-0.410946	0.368722	-1.11451	0.265059	0.266126	0.712514
CD4_T	AL390728.4	1_247210807_G_A	0.359447	0.602169	0.596921	0.55056	0.551942	0.824071
CD4_T	AL392172.1	1_222816418_T_C	0.277456	1.07434	0.258258	0.796208	0.798076	0.896139
CD4_T	AL645924.2	4_2515496_A_G	-0.910838	0.436489	-2.08674	0.0369116	0.0353186	0.512712
CD4_T	AL662795.1	6_30252962_G_A	0.729659	0.385099	1.89473	0.0581278	0.0601182	0.518976
CD4_T	AL662844.4	6_31186843_T_C	-0.559707	0.321233	-1.74237	0.0814433	0.0799813	0.569302
CD4_T	ALDH9A1	1_165564893_T_C	-0.730492	0.278479	-2.62315	0.00871218	0.0079476	0.294483
CD4_T	ALKBH7	19_6371359_T_G	-0.0862539	0.177517	-0.485891	0.627044	0.627176	0.848759
CD4_T	ALMS1	2_73503047_A_G	-0.545609	0.459729	-1.18681	0.235304	0.234616	0.696561
CD4_T	ALS2	2_201781238_C_T	0.439309	0.887788	0.494835	0.620716	0.621885	0.846575
CD4_T	AMZ2	17_68284941_C_T	-0.194488	0.285864	-0.680351	0.496282	0.496357	0.813959
CD4_T	AMZ2P1	17_64983496_T_C	-1.0694	0.529044	-2.02138	0.0432409	0.0419586	0.512712
CD4_T	ANAPC13	3_134486229_T_G	0.150009	0.307777	0.487395	0.625978	0.626069	0.848759
CD4_T	ANGEL2	1_213094047_T_C	0.361159	0.235883	1.53109	0.125747	0.126646	0.574523
CD4_T	ANKLE2	12_132760766_A_G	-0.498133	0.225858	-2.20552	0.0274179	0.0269962	0.498488
CD4_T	ANKRD11	16_89476780_C_T	-0.0340617	0.100476	-0.339004	0.734607	0.734513	0.881836
CD4_T	ANKRD17	4_73160404_A_C	-0.0979588	0.206279	-0.474885	0.634869	0.634145	0.854951
CD4_T	ANKRD26	10_27102762_A_G	-0.423491	0.669742	-0.632321	0.527177	0.523499	0.817241
CD4_T	ANKRD27	19_32670101_A_G	0.29545	0.890903	0.33163	0.740169	0.740219	0.887128
CD4_T	ANKZF1	2_219295922_G_T	0.077855	0.310267	0.250929	0.801869	0.802068	0.896139
CD4_T	ANP32B	9_98042900_T_C	-0.0880574	0.0798359	-1.10298	0.270036	0.270394	0.717368
CD4_T	ANXA11	10_80163215_G_A	-0.297445	0.19075	-1.55935	0.118915	0.120587	0.574523
CD4_T	ANXA2R	5_42940853_G_A	0.326173	0.188505	1.73032	0.0835739	0.0834669	0.57124
CD4_T	ANXA4	2_69750565_G_A	-0.56551	0.613735	-0.921423	0.35683	0.353038	0.767873
CD4_T	ANXA5	4_121699410_T_C	-0.159534	0.123306	-1.2938	0.195734	0.195043	0.661552
CD4_T	ANXA6	5_151149557_A_G	0.577747	0.240056	2.40672	0.0160966	0.0162477	0.446097
CD4_T	AP000347.1	22_23685461_C_A	-0.575489	0.528006	-1.08993	0.275744	0.274333	0.717368
CD4_T	AP000936.3	11_116947811_A_G	1.28141	0.542518	2.36197	0.0181782	0.0192328	0.49099
CD4_T	AP1AR	4_112140398_C_T	-0.00456505	0.350006	-0.0130428	0.989594	0.991693	0.920936
CD4_T	AP3B1	5_78013886_G_A	0.241054	0.268823	0.8967	0.369879	0.371206	0.767873
CD4_T	AP3D1	19_2106334_G_A	-0.0550459	0.360319	-0.15277	0.87858	0.879415	0.906731
CD4_T	AP4E1	15_50897510_G_A	0.480806	0.560369	0.858016	0.390884	0.394114	0.767873
CD4_T	AP4M1	7_100036110_A_G	0.54237	0.32391	1.67444	0.0940434	0.0948367	0.574523
CD4_T	AP5B1	11_65793898_G_A	0.752066	0.464413	1.61939	0.105363	0.105819	0.574523
CD4_T	AP5M1	14_57340594_C_T	0.415157	0.452358	0.917762	0.358744	0.363252	0.767873
CD4_T	APBB1IP	10_26556793_G_T	-0.214866	0.199869	-1.07503	0.28236	0.280448	0.717368
CD4_T	APIP	11_34846421_G_A	-0.217971	0.262363	-0.830797	0.406088	0.406088	0.778673
CD4_T	APOBEC3G	22_39090588_T_C	0.197973	0.225324	0.878617	0.379609	0.380946	0.767873
CD4_T	APOPT1	14_103554804_C_A	0.0600489	0.261636	0.229513	0.81847	0.818893	0.896139
CD4_T	APPL2	12_105284380_A_G	-0.473925	0.418517	-1.13239	0.25747	0.255459	0.704879
CD4_T	APRT	16_88842751_G_T	-0.0469783	0.198382	-0.236807	0.812806	0.813348	0.896139
CD4_T	ARAP2	4_36077972_T_C	-0.0291602	0.144697	-0.201526	0.840288	0.840651	0.896139
CD4_T	AREG	4_74389065_C_T	0.611973	0.229199	2.67005	0.00758394	0.00759539	0.287952
CD4_T	ARF4	3_57545404_C_A	-0.203811	0.124584	-1.63593	0.101855	0.102574	0.574523
CD4_T	ARHGAP18	6_129668481_A_G	0.402014	0.492153	0.816847	0.414016	0.413673	0.781834
CD4_T	ARHGEF3	3_56759694_A_G	0.0921873	0.185862	0.495998	0.619896	0.620496	0.846515
CD4_T	ARID3B	15_74449701_G_A	-0.257545	0.664853	-0.387371	0.698481	0.699436	0.871805
CD4_T	ARL1	12_101420703_A_C	0.725383	0.379869	1.90956	0.0561897	0.0595283	0.515868
CD4_T	ARL13B	3_93886895_T_C	0.382678	0.498306	0.767957	0.442513	0.448518	0.792351
CD4_T	ARL14EP	11_30307685_C_A	0.382148	0.180661	2.11528	0.0344065	0.0355987	0.512712
CD4_T	ARL16	17_81667132_T_G	-0.198003	0.387787	-0.510598	0.609633	0.60952	0.846515
CD4_T	ARL4A	7_12746155_T_C	0.00364529	0.147371	0.0247355	0.980266	0.9807	0.920936
CD4_T	ARL4C	2_234396747_C_T	-0.165082	0.0552834	-2.9861	0.00282561	0.00279868	0.141761
CD4_T	ARL6IP1	16_18806955_T_C	-0.0271577	0.209428	-0.129675	0.896823	0.896355	0.918187
CD4_T	ARL6IP4	12_122903375_T_G	-0.0558699	0.229815	-0.243108	0.807922	0.807141	0.896139
CD4_T	ARMC10	7_103076468_A_G	0.30818	0.352619	0.873972	0.382133	0.386134	0.767873
CD4_T	ARPC1A	7_99439297_G_A	-0.195886	0.246594	-0.794366	0.426982	0.425651	0.79118
CD4_T	ARPC1B	7_99294786_G_A	0.189477	0.190202	0.996192	0.319157	0.320073	0.741653
CD4_T	ARPC3	12_110445991_C_A	-0.164346	0.0863831	-1.90253	0.0571023	0.0564112	0.512712
CD4_T	ARPC5	1_183701290_C_T	0.0290439	0.0963285	0.301509	0.763027	0.763345	0.892395
CD4_T	ARRDC1	9_137634109_G_A	-0.152938	0.426976	-0.358189	0.720202	0.72213	0.881555
CD4_T	ARRDC2	19_18002620_T_C	-0.0157362	0.163094	-0.096485	0.923135	0.923967	0.918187
CD4_T	ARSA	22_50626487_G_A	0.454159	0.732726	0.619821	0.535375	0.537806	0.818793
CD4_T	ASB16-AS1	17_44176913_A_G	0.582812	0.496157	1.17465	0.240134	0.241861	0.702846
CD4_T	ASF1A	6_118811617_C_T	0.439447	0.220358	1.99424	0.0461256	0.0473927	0.512712
CD4_T	ASNSD1	2_189664505_C_T	0.0639749	0.158604	0.403361	0.686683	0.686713	0.866843
CD4_T	ATAD2	8_123251961_T_C	0.182556	0.366954	0.497491	0.618843	0.62058	0.846515
CD4_T	ATF4	22_39491681_A_G	-0.234596	0.126474	-1.85489	0.0636112	0.0632666	0.527495
CD4_T	ATF7IP2	16_10502698_G_A	0.168526	0.249303	0.67599	0.499047	0.498006	0.813959
CD4_T	ATG101	12_52160052_T_G	-0.379454	0.287675	-1.31904	0.187157	0.185604	0.652692
CD4_T	ATG16L2	11_72854880_G_A	-0.0995776	0.365034	-0.27279	0.785015	0.784524	0.896139
CD4_T	ATG4B	2_241630401_C_A	-0.684737	0.362439	-1.88925	0.0588586	0.057412	0.512712
CD4_T	ATP11B	3_182906971_C_T	-0.216711	0.185982	-1.16523	0.243927	0.243183	0.702846
CD4_T	ATP1B3	3_141904299_C_T	-0.0782165	0.144682	-0.540611	0.588776	0.589294	0.83803
CD4_T	ATP23	12_57932665_T_C	0.146927	0.494834	0.296921	0.766527	0.767138	0.893066
CD4_T	ATP5F1B	12_56550073_G_A	0.144268	0.184675	0.781203	0.434683	0.435594	0.79118
CD4_T	ATP5IF1	1_28197077_C_T	0.0676839	0.170308	0.39742	0.691058	0.691417	0.866843
CD4_T	ATP5MC1	17_48794870_G_A	-0.467864	0.247166	-1.89291	0.0583699	0.0573694	0.512712
CD4_T	ATP5MC3	2_175106539_A_C	-0.23614	0.107346	-2.19981	0.0278206	0.0274837	0.498488
CD4_T	ATP5MD	10_103291497_G_A	-0.0867151	0.086086	-1.00731	0.313787	0.313872	0.736195
CD4_T	ATP5ME	4_692774_A_G	0.00672071	0.103397	0.0649989	0.948175	0.948788	0.918779
CD4_T	ATP5MPL	14_103915165_T_C	0.0108394	0.10553	0.102713	0.91819	0.917329	0.918187
CD4_T	ATP5PD	17_75067807_T_C	-0.34683	0.144571	-2.39903	0.0164385	0.0162428	0.446097
CD4_T	ATP5PO	21_33900088_T_G	0.0195475	0.133103	0.14686	0.883243	0.882825	0.909041
CD4_T	ATP6V1D	14_67406411_C_T	1.69082e-05	0.185339	9.12283e-05	0.999927	1	0.920936
CD4_T	ATP6V1F	7_128859971_C_T	-0.138465	0.226087	-0.612443	0.540245	0.539482	0.818793
CD4_T	ATP6V1G1	9_114551935_G_A	0.100439	0.076378	1.31502	0.188502	0.188746	0.657687
CD4_T	ATP9B	18_79027154_A_C	-0.0763083	0.279317	-0.273196	0.784702	0.785659	0.896139
CD4_T	ATXN7L1	7_105859235_A_G	0.462315	0.284659	1.6241	0.104354	0.105123	0.574523
CD4_T	ATXN7L3B	12_74544475_A_G	-0.0233456	0.149187	-0.156485	0.87565	0.876354	0.90664
CD4_T	AZI2	3_28372327_A_G	-0.00990539	0.19127	-0.0517875	0.958698	0.958855	0.920918
CD4_T	B3GALNT2	1_235513988_T_G	0.271104	0.405579	0.668438	0.503854	0.504668	0.814302
CD4_T	B4GALT1	9_33120263_T_C	-0.125111	0.251461	-0.497537	0.61881	0.619152	0.846515
CD4_T	B4GALT4	3_119238523_G_A	0.224301	0.297542	0.753848	0.45094	0.453023	0.794191
CD4_T	B4GALT7	5_177604347_C_T	-0.613498	0.541698	-1.13255	0.257405	0.258142	0.707442
CD4_T	BACH1	21_29266766_C_T	0.309111	0.188804	1.63721	0.101587	0.104127	0.574523
CD4_T	BAK1	6_33580617_G_T	-0.685287	0.505614	-1.35536	0.175304	0.172016	0.624617
CD4_T	BANF1	11_65974299_G_A	0.240905	0.180182	1.337	0.181221	0.182609	0.644837
CD4_T	BATF	14_75542144_T_C	0.284706	0.279322	1.01927	0.308073	0.308732	0.733767
CD4_T	BAZ2B	2_159571135_C_T	-0.900947	0.279387	-3.22472	0.00126095	0.00116978	0.118896
CD4_T	BBIP1	10_110848116_T_G	2.00826e-05	0.295139	6.80447e-05	0.999946	1	0.920936
CD4_T	BBS2	16_56527945_T_C	-0.330062	0.532229	-0.620149	0.535159	0.533545	0.817241
CD4_T	BBS7	4_121828281_T_G	-0.873148	0.53765	-1.62401	0.104374	0.100765	0.574523
CD4_T	BCAS2	1_114534373_G_A	0.0846035	0.180175	0.469563	0.638667	0.640125	0.857649
CD4_T	BCL7B	7_73454192_A_G	0.224722	0.205989	1.09094	0.275299	0.277718	0.717368
CD4_T	BCR	22_23159099_T_G	0.166103	0.294551	0.563919	0.572809	0.573413	0.834548
CD4_T	BICD2	9_92856484_T_C	-0.239483	0.266247	-0.899475	0.3684	0.367823	0.767873
CD4_T	BID	22_17773222_C_T	0.539842	0.364241	1.4821	0.138314	0.140539	0.581967
CD4_T	BIN1	2_127081898_G_A	0.201689	0.180476	1.11754	0.263763	0.26408	0.711905
CD4_T	BIN3	8_22599692_T_G	-0.0690545	0.285739	-0.24167	0.809036	0.80898	0.896139
CD4_T	BIRC6	2_32661923_T_C	0.201842	0.208499	0.968072	0.333008	0.336331	0.754535
CD4_T	BISPR	19_17433435_C_T	-0.258442	0.407884	-0.633616	0.526332	0.52403	0.817241
CD4_T	BLOC1S5	6_8014757_C_T	-0.591997	0.283148	-2.09077	0.0365489	0.0371659	0.512712
CD4_T	BMPR2	2_202593771_T_C	0.65132	0.319275	2.04	0.0413505	0.042234	0.512712
CD4_T	BORCS7	10_102852007_A_C	0.228619	0.246378	0.927918	0.35345	0.354094	0.767873
CD4_T	BRD3	9_134044139_C_T	-0.0848454	0.281936	-0.300939	0.763461	0.764194	0.892395
CD4_T	BRD7	16_50344596_T_C	0.116665	0.136428	0.855138	0.392475	0.392907	0.767873
CD4_T	BRI3	7_98247281_A_G	0.122073	0.101716	1.20014	0.230086	0.230894	0.693322
CD4_T	BRK1	3_10131060_G_A	0.0120716	0.151081	0.0799017	0.936315	0.936492	0.918235
CD4_T	BRWD1	21_39191488_A_G	0.0187231	0.315187	0.0594033	0.952631	0.952712	0.920918
CD4_T	BSDC1	1_32267536_A_G	0.642288	0.375473	1.71061	0.0871529	0.0894804	0.574523
CD4_T	BST2	19_17416889_T_C	0.676529	0.33723	2.00614	0.0448414	0.0473379	0.512712
CD4_T	BTG3	21_17687080_T_C	0.262715	0.173128	1.51746	0.12915	0.130263	0.575088
CD4_T	BTN2A1	6_26454886_A_C	0.144845	0.266237	0.544046	0.58641	0.587244	0.836904
CD4_T	BTN3A1	6_26475927_A_G	0.0972882	0.198966	0.488969	0.624864	0.624447	0.848759
CD4_T	BTN3A2	6_26266083_A_C	-0.644309	0.420576	-1.53197	0.12553	0.121272	0.574523
CD4_T	BUD31	7_99407883_C_T	0.0344168	0.10313	0.333721	0.73859	0.738583	0.883162
CD4_T	C10orf128	10_49217207_G_A	-0.456941	0.507506	-0.900367	0.367925	0.366101	0.767873
CD4_T	C10orf76	10_101798944_G_A	-1.05806	0.674417	-1.56886	0.116681	0.112611	0.574523
CD4_T	C11orf1	11_111938765_C_T	0.238676	0.282594	0.844591	0.398339	0.402088	0.773812
CD4_T	C11orf24	11_68268488_A_G	-1.11054	0.656024	-1.69283	0.0904876	0.0900223	0.574523
CD4_T	C11orf54	11_93684693_C_T	0.190678	0.33578	0.567866	0.570126	0.570664	0.834548
CD4_T	C12orf73	12_104025690_A_G	-0.288952	0.443555	-0.651446	0.514759	0.514643	0.815029
CD4_T	C12orf76	12_110123974_C_A	-0.00550404	0.359278	-0.0153197	0.987777	0.987926	0.920936
CD4_T	C14orf119	14_23113360_C_T	0.152318	0.134597	1.13166	0.257776	0.259606	0.707442
CD4_T	C15orf40	15_83016089_C_T	0.0824664	0.297598	0.277107	0.781698	0.78329	0.896139
CD4_T	C15orf48	15_45429924_C_T	1.86714	1.01453	1.8404	0.0657092	0.0742635	0.568486
CD4_T	C16orf54	16_29734845_C_T	-0.254354	0.173563	-1.46548	0.142789	0.142258	0.581967
CD4_T	C17orf49	17_7014479_C_T	0.567405	0.487789	1.16322	0.244741	0.252879	0.702846
CD4_T	C17orf80	17_73218354_T_C	-0.217881	0.445055	-0.48956	0.624445	0.624341	0.848759
CD4_T	C19orf53	19_13773507_C_T	0.108816	0.0954026	1.1406	0.254038	0.254756	0.702846
CD4_T	C1D	2_68038785_A_C	0.557206	0.183715	3.03299	0.00242147	0.00265662	0.131635
CD4_T	C1orf122	1_37799147_G_T	-0.154221	0.201053	-0.767067	0.443042	0.443164	0.792351
CD4_T	C1orf123	1_53167681_G_A	-0.0456884	0.369162	-0.123762	0.901503	0.902119	0.918187
CD4_T	C1orf174	1_3987559_C_A	0.256265	0.259561	0.9873	0.323496	0.326694	0.749334
CD4_T	C1orf50	1_42816057_C_T	1.42521	0.572929	2.48759	0.0128611	0.0187966	0.49099
CD4_T	C20orf24	20_36627884_T_C	-0.419748	0.250323	-1.67682	0.0935768	0.093363	0.574523
CD4_T	C21orf2	21_44362261_T_C	0.0731826	0.467931	0.156396	0.875721	0.87792	0.906731
CD4_T	C2orf69	2_200025965_G_A	-0.322463	0.28908	-1.11548	0.264645	0.263763	0.711905
CD4_T	C3orf38	3_88131932_C_T	0.142536	0.286706	0.497149	0.619084	0.619552	0.846515
CD4_T	C4orf33	4_129119282_C_T	0.324687	0.418534	0.775772	0.437884	0.440444	0.792351
CD4_T	C4orf48	4_2138363_T_C	-0.190883	0.229276	-0.832545	0.405102	0.405333	0.778201
CD4_T	C5orf15	5_133918213_T_C	-0.145241	0.243537	-0.596382	0.55092	0.550174	0.824071
CD4_T	C5orf56	5_132441275_T_C	-0.285942	0.21008	-1.36111	0.173479	0.172648	0.624617
CD4_T	C6orf120	6_169763780_A_G	0.00534033	0.227852	0.0234377	0.981301	0.981986	0.920936
CD4_T	C6orf226	6_42982901_G_A	-0.140888	0.358354	-0.393154	0.694206	0.692444	0.866843
CD4_T	C6orf62	6_24650503_G_T	-0.169734	0.146217	-1.16084	0.245709	0.245379	0.702846
CD4_T	C9orf78	9_129874322_T_C	-0.0996237	0.0853441	-1.16732	0.243082	0.244838	0.702846
CD4_T	CAB39	2_230719991_C_A	-0.197345	0.285932	-0.690179	0.490081	0.489144	0.812258
CD4_T	CACYBP	1_175027501_A_G	0.0319298	0.141429	0.225766	0.821383	0.822269	0.896139
CD4_T	CALHM2	10_103465444_T_C	-0.416191	0.428452	-0.971382	0.331358	0.33167	0.753183
CD4_T	CAMLG	5_134767373_C_T	-0.0449394	0.186455	-0.241019	0.80954	0.810139	0.896139
CD4_T	CAPG	2_85405729_A_G	1.42282	0.782151	1.81912	0.0688938	0.0734981	0.568486
CD4_T	CAPN2	1_223754112_C_T	0.0335796	0.241083	0.139286	0.889224	0.889005	0.913019
CD4_T	CARD19	9_93182090_C_T	0.222919	0.341049	0.653628	0.513351	0.515137	0.815029
CD4_T	CARD8	19_48103274_A_G	-0.00492288	0.171584	-0.0286908	0.977111	0.976968	0.920936
CD4_T	CARD8-AS1	19_48252010_T_C	-0.164046	0.333996	-0.491162	0.623312	0.624901	0.848759
CD4_T	CARS2	13_110645101_G_T	0.700477	0.3738	1.87393	0.0609396	0.0622384	0.527495
CD4_T	CASC3	17_40132750_A_G	-0.0616446	0.199542	-0.30893	0.757375	0.757293	0.892395
CD4_T	CASP1	11_105005020_T_C	0.332494	0.41314	0.804798	0.420937	0.426684	0.79118
CD4_T	CASP7	10_113658034_C_T	0.14641	0.493534	0.296656	0.766729	0.767114	0.893066
CD4_T	CASP8	2_201340018_C_T	0.114173	0.114433	0.997726	0.318412	0.319876	0.741653
CD4_T	CAST	5_96680865_A_G	0.341675	0.0974701	3.50544	0.00045586	0.000479059	0.118896
CD4_T	CAT	11_34447389_A_G	0.483659	0.450349	1.07396	0.282839	0.288593	0.717368
CD4_T	CBL	11_119305789_T_C	-0.0397422	0.357834	-0.111063	0.911566	0.911617	0.918187
CD4_T	CBLB	3_105618514_A_G	-0.471563	0.263025	-1.79285	0.0729977	0.0718645	0.568279
CD4_T	CBR1	21_36064925_T_C	-0.663481	0.230508	-2.87835	0.00399767	0.00394448	0.22737
CD4_T	CBWD1	9_204014_A_G	-0.149716	0.239268	-0.625724	0.531496	0.530308	0.817241
CD4_T	CBWD2	2_113430182_G_A	0.0428045	0.435363	0.098319	0.921679	0.922271	0.918187
CD4_T	CBX5	12_54326357_G_A	0.622576	0.354711	1.75516	0.0792311	0.0807696	0.569302
CD4_T	CC2D1B	1_52362712_A_G	-1.46013	0.765714	-1.90688	0.0565359	0.0501769	0.512712
CD4_T	CCDC115	2_130321953_C_T	-0.142802	0.379179	-0.376607	0.706466	0.706202	0.873056
CD4_T	CCDC12	3_46951637_G_A	0.0265525	0.125596	0.211412	0.832566	0.832384	0.896139
CD4_T	CCDC167	6_37519359_A_G	0.181986	0.142011	1.28149	0.200022	0.201152	0.662137
CD4_T	CCDC18-AS1	1_93345092_C_T	0.082211	0.245166	0.335327	0.737378	0.736918	0.881836
CD4_T	CCDC25	8_27768457_C_A	0.11182	0.187372	0.596778	0.550656	0.551118	0.824071
CD4_T	CCDC58	3_122347493_A_G	0.739847	0.280767	2.63509	0.0084114	0.00852168	0.307149
CD4_T	CCDC66	3_56689632_T_C	0.0426338	0.139206	0.306263	0.759404	0.759802	0.892395
CD4_T	CCDC77	12_358853_T_C	0.244699	0.732925	0.333866	0.73848	0.739293	0.884511
CD4_T	CCDC88A	2_55409706_C_A	-0.07008	0.451519	-0.155209	0.876656	0.877953	0.906731
CD4_T	CCDC88C	14_91337399_A_G	-0.191724	0.257985	-0.743159	0.457386	0.456129	0.796427
CD4_T	CCDC91	12_28575202_T_G	-0.0868388	0.302451	-0.287117	0.774023	0.774185	0.896139
CD4_T	CCM2	7_45055733_A_G	-0.417526	0.261038	-1.59948	0.109714	0.108946	0.574523
CD4_T	CCNC	6_99547468_T_C	-0.463784	0.324525	-1.42912	0.152971	0.152646	0.597486
CD4_T	CCSAP	1_229274578_A_G	0.360275	0.295096	1.22087	0.222134	0.226938	0.691459
CD4_T	CCSER2	10_84396929_A_C	0.18806	0.167131	1.12522	0.260494	0.261126	0.709636
CD4_T	CCT8	21_29073627_G_A	-0.087746	0.14137	-0.620685	0.534807	0.534854	0.817241
CD4_T	CCZ1B	7_6838568_C_A	-0.395417	0.378475	-1.04476	0.296132	0.294076	0.717368
CD4_T	CD151	11_835719_A_G	-0.241722	0.495515	-0.48782	0.625677	0.625432	0.848759
CD4_T	CD164	6_109268801_A_G	0.116483	0.0963419	1.20906	0.226641	0.227931	0.691459
CD4_T	CD2	1_116831784_G_A	0.12349	0.0702907	1.75685	0.0789439	0.0797331	0.569302
CD4_T	CD247	1_167430266_T_C	0.13115	0.149254	0.8787	0.379564	0.381031	0.767873
CD4_T	CD3E	11_118282796_T_G	-0.0650717	0.0837034	-0.777407	0.436918	0.436304	0.79118
CD4_T	CD44	11_35202984_G_A	0.0144055	0.0775242	0.185819	0.852586	0.852467	0.896139
CD4_T	CD47	3_108169994_T_G	0.225428	0.126404	1.78339	0.0745233	0.0762917	0.569302
CD4_T	CD53	1_110899207_T_C	-0.0977033	0.0919123	-1.06301	0.287779	0.288768	0.717368
CD4_T	CD55	1_207323654_G_T	0.250793	0.0908897	2.75931	0.00579241	0.00591608	0.257148
CD4_T	CD59	11_33727411_A_G	0.258489	0.295496	0.874766	0.381701	0.384894	0.767873
CD4_T	CD82	11_44528497_T_C	0.422562	0.247832	1.70503	0.0881885	0.0891661	0.574523
CD4_T	CD83	6_14127323_T_C	-0.439912	0.656535	-0.670051	0.502826	0.499576	0.813959
CD4_T	CD84	1_160595571_A_C	-0.415317	0.246772	-1.68299	0.0923761	0.0904468	0.574523
CD4_T	CDC14A	1_100353172_T_G	0.424587	0.196516	2.16058	0.0307278	0.0311442	0.498488
CD4_T	CDC16	13_114236830_G_A	-0.545256	0.363158	-1.50143	0.133244	0.132085	0.576702
CD4_T	CDC34	19_565640_C_T	0.566166	0.272414	2.07833	0.037679	0.0386634	0.512712
CD4_T	CDC37L1	9_4695548_C_T	-0.152041	0.177387	-0.857113	0.391382	0.393314	0.767873
CD4_T	CDC42	1_22088292_G_T	0.0178	0.0880852	0.202077	0.839856	0.840166	0.896139
CD4_T	CDC42EP3	2_37614277_A_G	-0.0839028	0.158982	-0.527749	0.597673	0.597542	0.841721
CD4_T	CDK5RAP1	20_33389221_C_T	-0.161998	0.261853	-0.618662	0.536139	0.535975	0.817241
CD4_T	CDK7	5_69357774_A_C	0.505597	0.383092	1.31978	0.186909	0.188019	0.657687
CD4_T	CDKN1A	6_36754499_A_G	0.372152	0.136129	2.73383	0.00626029	0.00642736	0.27954
CD4_T	CDV3	3_133672843_A_G	-0.152816	0.0800589	-1.9088	0.0562883	0.0560237	0.512712
CD4_T	CEBPZ	2_37231568_G_A	0.141968	0.113447	1.25141	0.210786	0.211387	0.674885
CD4_T	CEBPZOS	2_37304796_T_C	-0.0459497	0.253708	-0.181112	0.856279	0.856054	0.896139
CD4_T	CENPBD1P1	19_58563286_T_C	-0.228342	0.216969	-1.05242	0.292608	0.292085	0.717368
CD4_T	CENPC	4_67457912_A_G	0.077867	0.139138	0.55964	0.575725	0.575143	0.834548
CD4_T	CENPX	17_81970757_G_A	-0.480217	0.308133	-1.55847	0.119122	0.119062	0.574523
CD4_T	CEP57	11_95832124_G_A	0.13203	0.144614	0.912984	0.361251	0.36333	0.767873
CD4_T	CEP57L1	6_109049926_T_C	-0.651679	1.06835	-0.609989	0.541869	0.540189	0.818793
CD4_T	CEP63	3_134610693_G_A	-0.0825656	0.314275	-0.262718	0.792768	0.793635	0.896139
CD4_T	CEP68	2_65049602_A_G	-0.434179	0.274428	-1.58212	0.113622	0.1139	0.574523
CD4_T	CEP83	12_94552156_C_T	-0.0483068	0.298995	-0.161564	0.871649	0.871045	0.901453
CD4_T	CEP85L	6_118426877_C_T	-0.386387	0.26833	-1.43997	0.149875	0.150819	0.595184
CD4_T	CERK	22_46657268_G_A	-0.0602556	0.245749	-0.245191	0.806308	0.809084	0.896139
CD4_T	CES2	16_66979181_C_T	-0.478165	0.385296	-1.24103	0.214594	0.2111	0.674885
CD4_T	CFDP1	16_75217744_T_G	-0.437585	0.328504	-1.33205	0.182842	0.180941	0.643775
CD4_T	CFL1	11_65856268_A_G	0.0458338	0.0827399	0.55395	0.579613	0.579841	0.83555
CD4_T	CFLAR	2_201246144_A_G	0.141467	0.0935534	1.51215	0.130494	0.130496	0.575088
CD4_T	CGAS	6_73454999_G_A	-0.0067251	0.324529	-0.0207226	0.983467	0.983997	0.920936
CD4_T	CGGBP1	3_88122078_A_C	0.393346	0.192865	2.03949	0.0414009	0.0425054	0.512712
CD4_T	CHCHD10	22_23675742_T_C	0.00693209	0.163972	0.0422762	0.966279	0.965079	0.920936
CD4_T	CHD1L	1_147256108_G_A	-0.326764	0.427827	-0.763776	0.445001	0.444521	0.792351
CD4_T	CHD4	12_6487963_C_T	-0.165243	0.128661	-1.28434	0.199024	0.198752	0.662137
CD4_T	CHD7	8_60783672_G_T	0.216437	0.212958	1.01634	0.309469	0.311002	0.734504
CD4_T	CHML	1_241609906_A_G	0.947789	0.411282	2.30447	0.021196	0.0221028	0.498488
CD4_T	CHMP1A	16_89698141_G_A	-0.753544	0.357429	-2.10823	0.0350107	0.0331578	0.500786
CD4_T	CHMP2B	3_87322174_T_C	0.120312	0.168128	0.715598	0.47424	0.475534	0.804594
CD4_T	CHMP3	2_86596621_A_G	0.110511	0.201641	0.548059	0.583651	0.584813	0.83669
CD4_T	CHMP4A	14_24202238_A_G	0.363605	0.436364	0.83326	0.404698	0.405453	0.778201
CD4_T	CHPT1	12_101687720_A_G	0.522763	0.336305	1.55443	0.120082	0.121556	0.574523
CD4_T	CHRAC1	8_140592922_C_A	-0.24511	0.196807	-1.24543	0.212973	0.213169	0.674885
CD4_T	CHRNB1	17_7448160_A_G	-0.304968	0.384984	-0.792159	0.428268	0.427914	0.79118
CD4_T	CHURC1	14_64908462_A_G	-0.0559544	0.130915	-0.427411	0.66908	0.670023	0.866843
CD4_T	CIAO1	2_96279974_C_T	0.106888	0.227233	0.470389	0.638077	0.638758	0.857549
CD4_T	CKAP2	13_52367496_C_T	-0.390882	0.214233	-1.82457	0.0680661	0.0679181	0.544342
CD4_T	CKLF	16_66481217_G_A	-0.475996	0.412389	-1.15424	0.248401	0.24598	0.702846
CD4_T	CKS2	9_89369249_G_A	-0.00115689	0.455948	-0.00253732	0.997976	0.996984	0.920936
CD4_T	CLCN3	4_169637453_A_G	-0.165971	0.275628	-0.602156	0.54707	0.54839	0.821941
CD4_T	CLEC2D	12_9713753_T_C	-0.135958	0.0696713	-1.95142	0.0510065	0.0512629	0.512712
CD4_T	CLK4	5_178568908_G_T	0.0109524	0.152301	0.0719131	0.942671	0.942203	0.918235
CD4_T	CLN8	8_1829649_A_G	0.0242646	0.374672	0.0647623	0.948363	0.951375	0.919849
CD4_T	CMPK1	1_47401478_A_G	-0.139131	0.140342	-0.99137	0.321505	0.321691	0.743521
CD4_T	CMTM7	3_32402843_G_A	0.160006	0.309923	0.516277	0.605661	0.6055	0.84175
CD4_T	CMTR2	16_71341559_G_A	-0.32327	0.2997	-1.07864	0.280746	0.28131	0.717368
CD4_T	CNN2	19_1038290_A_C	1.1161	0.224158	4.97908	6.38883e-07	7.53818e-07	0.0658177
CD4_T	CNOT6	5_180566813_C_T	-0.0551879	0.329063	-0.167713	0.866809	0.867407	0.901391
CD4_T	CNOT6L	4_77642430_C_T	0.145411	0.11843	1.22782	0.219515	0.220136	0.68221
CD4_T	CNOT7	8_17155690_T_C	-0.323793	0.235535	-1.37471	0.169221	0.169173	0.621655
CD4_T	CNOT9	2_218603070_A_G	-0.321547	0.224794	-1.4304	0.152601	0.152474	0.597486
CD4_T	CNPPD1	2_219154762_C_T	-0.173878	0.213627	-0.81393	0.415685	0.415344	0.783977
CD4_T	CNTRL	9_121129298_A_G	0.0941106	0.159314	0.590725	0.554705	0.555006	0.824326
CD4_T	COA6	1_234375757_G_A	0.0265095	0.17144	0.154629	0.877114	0.877776	0.906731
CD4_T	COG3	13_45402214_G_A	-0.0226442	0.277706	-0.0815402	0.935012	0.932982	0.918235
CD4_T	COG5	7_107444345_T_C	0.228841	0.304942	0.750441	0.452989	0.453852	0.794191
CD4_T	COMMD10	5_116289563_C_A	-0.0285368	0.547156	-0.0521548	0.958405	0.956175	0.920918
CD4_T	COMMD5	8_144852557_G_A	0.316478	0.242066	1.3074	0.191076	0.191864	0.65915
CD4_T	COMMD6	13_75497181_G_A	-0.054587	0.109642	-0.497868	0.618577	0.618932	0.846515
CD4_T	COMMD7	20_32731342_G_A	-0.0639073	0.244438	-0.261445	0.793749	0.793933	0.896139
CD4_T	COPA	1_160324017_C_T	0.000393041	0.174071	0.00225794	0.998198	0.999078	0.920936
CD4_T	COPB1	11_14449626_T_C	-0.0594542	0.126121	-0.471404	0.637352	0.637668	0.857549
CD4_T	COPG1	3_129323873_G_A	0.693063	0.326231	2.12446	0.0336321	0.0343959	0.512712
CD4_T	COPRS	17_31859631_T_G	0.205387	0.840153	0.244464	0.806872	0.807031	0.896139
CD4_T	COQ4	9_128405172_A_G	-0.454833	0.211909	-2.14636	0.0318445	0.0312056	0.498488
CD4_T	CORO1A	16_30176192_C_T	0.0808728	0.0962443	0.840286	0.400748	0.40082	0.772992
CD4_T	CORO1B	11_67529198_G_A	-0.0393175	0.182993	-0.214858	0.829878	0.829967	0.896139
CD4_T	CORO7	16_4417532_T_C	-0.128832	0.175351	-0.73471	0.462516	0.464322	0.800781
CD4_T	COX16	14_70277979_G_A	-0.363805	0.461988	-0.787476	0.431003	0.430356	0.79118
CD4_T	COX19	7_1074581_A_C	0.315644	0.215775	1.46284	0.143512	0.144722	0.581967
CD4_T	COX5A	15_74839226_C_T	-0.0775453	0.218877	-0.354286	0.723124	0.723054	0.881555
CD4_T	COX5B	2_97690072_C_A	-0.134612	0.130575	-1.03092	0.302579	0.301537	0.722248
CD4_T	COX6A1	12_120397689_C_T	-0.315914	0.157723	-2.00296	0.0451815	0.0444718	0.512712
CD4_T	COX6B1	19_35722170_A_G	2.34793e-05	0.0786697	0.000298455	0.999762	0.99971	0.920936
CD4_T	COX7A2L	2_42290885_C_T	-0.152049	0.123944	-1.22675	0.219917	0.220976	0.683009
CD4_T	CPEB2	4_15104084_T_C	0.882158	0.319453	2.76146	0.00575429	0.00582858	0.249333
CD4_T	CPNE1	20_35745016_A_G	-0.250157	0.30509	-0.819945	0.412247	0.412616	0.781227
CD4_T	CPQ	8_97150032_C_T	-0.36462	0.31891	-1.14333	0.252901	0.251655	0.702846
CD4_T	CPSF2	14_92150179_C_T	0.295865	0.343354	0.861691	0.388857	0.391187	0.767873
CD4_T	CREG1	1_167560402_G_A	0.0292603	0.507548	0.0576504	0.954027	0.954765	0.920918
CD4_T	CRELD2	22_49923401_T_C	-0.279208	0.27823	-1.00352	0.315612	0.316302	0.741653
CD4_T	CRLF3	17_30731676_T_C	-0.123853	0.257464	-0.48105	0.630481	0.630744	0.852485
CD4_T	CRTC2	1_153965270_T_C	-0.332819	0.29734	-1.11932	0.263004	0.262378	0.709636
CD4_T	CSNK1G1	15_64302412_C_T	0.587753	0.357384	1.6446	0.100052	0.103994	0.574523
CD4_T	CST3	20_23632100_T_C	-0.231733	0.447968	-0.517298	0.604948	0.604613	0.84175
CD4_T	CSTB	21_43814925_G_A	-0.0485054	0.0910549	-0.532706	0.594237	0.594863	0.841388
CD4_T	CTC1	17_8233498_A_G	-0.122741	0.380053	-0.322958	0.746727	0.747831	0.891827
CD4_T	CTDSP1	2_218352170_C_A	0.224956	0.188087	1.19602	0.231689	0.23257	0.695515
CD4_T	CTNNA1	5_138767031_G_A	0.282447	0.64984	0.434641	0.663823	0.663549	0.866118
CD4_T	CTNNAL1	9_108918079_T_G	0.482306	0.360789	1.33681	0.181285	0.18563	0.652692
CD4_T	CTR9	11_10738680_T_C	-0.0935201	0.144514	-0.647136	0.517544	0.517569	0.816451
CD4_T	CTSB	8_11883490_T_C	0.234454	0.214768	1.09166	0.274983	0.277032	0.717368
CD4_T	CTSL	9_87740752_G_A	0.248548	0.272192	0.913132	0.361173	0.361311	0.767873
CD4_T	CTSO	4_155953681_G_A	-1.12578	0.662151	-1.70019	0.0890952	0.0866034	0.574523
CD4_T	CTU2	16_88722770_G_A	-0.385698	0.399786	-0.964761	0.334665	0.332934	0.753183
CD4_T	CUTA	6_33487925_C_A	0.0695256	0.110674	0.628202	0.529872	0.529624	0.817241
CD4_T	CUTALP	9_120820419_G_T	0.164357	0.182828	0.89897	0.368669	0.368135	0.767873
CD4_T	CUX1	7_102258372_C_T	0.148282	0.3696	0.401195	0.688276	0.688874	0.866843
CD4_T	CWC22	2_180019933_T_C	0.158764	0.219872	0.722076	0.470248	0.471142	0.804337
CD4_T	CWC25	17_38903491_C_T	0.0599718	0.203573	0.294596	0.768303	0.769036	0.894364
CD4_T	CWF19L1	10_100142018_T_C	0.0398577	0.325137	0.122587	0.902434	0.902543	0.918187
CD4_T	CXCL8	4_73729105_A_C	0.321422	0.816406	0.393703	0.6938	0.697081	0.870331
CD4_T	CYB5A	18_74374346_G_A	0.0926704	0.217663	0.425751	0.670289	0.669053	0.866843
CD4_T	CYB5R3	22_42625135_T_C	-0.212448	0.272443	-0.779789	0.435515	0.434748	0.79118
CD4_T	CYBA	16_88556979_C_T	0.217799	0.0837993	2.59905	0.00934815	0.00964505	0.33033
CD4_T	CYCS	7_25027396_A_G	-0.258096	0.120136	-2.14837	0.0316842	0.0315556	0.498488
CD4_T	CYP4V2	4_186202630_C_T	-0.62632	0.490044	-1.27809	0.201218	0.200917	0.662137
CD4_T	CYTH3	7_6241456_C_T	-1.07465	0.557515	-1.92757	0.053908	0.0501965	0.512712
CD4_T	DAD1	14_22564938_G_A	0.0817225	0.197429	0.413933	0.678923	0.678836	0.866843
CD4_T	DAP	5_10675380_C_T	0.253503	0.277078	0.914916	0.360236	0.361121	0.767873
CD4_T	DARS	2_135836190_T_G	-0.134611	0.204701	-0.657598	0.510797	0.510861	0.815029
CD4_T	DAZAP2	12_51244290_G_A	0.100904	0.122248	0.825403	0.409143	0.411845	0.781227
CD4_T	DBF4	7_87839267_T_C	-0.405357	0.267597	-1.51481	0.129821	0.127914	0.574523
CD4_T	DBI	2_119399755_T_C	-0.205038	0.110499	-1.85555	0.0635172	0.0633457	0.527495
CD4_T	DCAF13	8_103369770_G_A	0.185072	0.32581	0.568037	0.57001	0.570223	0.834548
CD4_T	DCTN3	9_34560322_G_A	0.267745	0.184256	1.45311	0.146192	0.146738	0.582915
CD4_T	DCTN5	16_23659276_G_A	-0.00182244	0.339204	-0.00537271	0.995713	0.995397	0.920936
CD4_T	DCXR	17_82038575_G_A	-0.297147	0.228049	-1.303	0.192576	0.191596	0.658177
CD4_T	DDI2	1_15614180_T_C	-0.101346	0.230894	-0.438928	0.660714	0.661412	0.866118
CD4_T	DDT	22_23924680_A_G	0.091346	0.114767	0.795927	0.426075	0.426308	0.79118
CD4_T	DDX1	2_15637305_A_G	-0.0937615	0.194135	-0.48297	0.629117	0.628291	0.848759
CD4_T	DDX17	22_38553068_A_G	-0.0408155	0.101725	-0.401235	0.688247	0.688464	0.866843
CD4_T	DDX18	2_117755233_C_T	0.0961839	0.0899866	1.06887	0.285128	0.285412	0.717368
CD4_T	DDX20	1_111753903_A_G	0.103672	0.345342	0.300203	0.764022	0.764501	0.892395
CD4_T	DDX42	17_63875273_C_T	-0.190005	0.159501	-1.19125	0.233556	0.232711	0.695515
CD4_T	DDX59	1_200686105_A_G	0.357924	0.363903	0.983571	0.325327	0.326029	0.749334
CD4_T	DDX6	11_118719298_T_C	-0.0598251	0.085243	-0.701819	0.482792	0.484265	0.804594
CD4_T	DEAF1	11_682795_C_A	-0.592993	0.30939	-1.91665	0.0552827	0.0553184	0.512712
CD4_T	DEGS1	1_224245465_G_A	-0.239435	0.244313	-0.980034	0.327069	0.328546	0.752012
CD4_T	DGCR6L	22_20319470_C_T	0.145137	0.222263	0.652999	0.513757	0.514888	0.815029
CD4_T	DGCR8	22_20167245_G_A	0.385172	0.416981	0.923715	0.355635	0.355471	0.767873
CD4_T	DGUOK	2_73915326_A_C	-0.1386	0.189625	-0.730919	0.464829	0.464737	0.800901
CD4_T	DHRS4	14_23990284_G_A	-0.600988	0.765215	-0.785384	0.432228	0.429795	0.79118
CD4_T	DHRS7	14_60139809_T_C	0.0759113	0.161618	0.469695	0.638573	0.639201	0.857549
CD4_T	DHX32	10_125831860_A_G	-0.353216	0.602053	-0.586686	0.557414	0.554387	0.824326
CD4_T	DHX57	2_38737389_A_G	0.141379	0.617847	0.228825	0.819005	0.815981	0.896139
CD4_T	DIP2A	21_46540580_T_C	0.494934	0.20173	2.45344	0.0141496	0.0150052	0.437687
CD4_T	DIS3L	15_66280354_A_G	0.837172	0.64464	1.29867	0.194058	0.198503	0.662137
CD4_T	DMAP1	1_44301263_C_T	0.00865952	0.290524	0.0298065	0.976221	0.976225	0.920936
CD4_T	DNAJC15	13_43023570_C_T	0.653028	0.207064	3.15375	0.00161188	0.00171087	0.118896
CD4_T	DNAJC16	1_15667108_G_A	0.07394	0.381816	0.193654	0.846447	0.84694	0.896139
CD4_T	DNAJC3	13_95667234_G_T	0.18803	0.173817	1.08177	0.279355	0.283213	0.717368
CD4_T	DNASE1	16_3669343_C_T	0.0315297	0.386997	0.0814728	0.935066	0.935454	0.918235
CD4_T	DNTTIP1	20_45788695_C_T	-0.183702	0.246332	-0.745752	0.455817	0.456865	0.796552
CD4_T	DOCK8	9_275809_A_G	0.14217	0.173909	0.8175	0.413642	0.414643	0.781834
CD4_T	DPEP2	16_67970312_A_G	0.0924613	0.921032	0.100389	0.920036	0.921439	0.918187
CD4_T	DPP7	9_137052543_G_T	-0.13059	0.324324	-0.402654	0.687203	0.687477	0.866843
CD4_T	DPY19L1	7_35039195_C_T	0.618549	0.511622	1.209	0.226664	0.226197	0.691459
CD4_T	DPYSL2	8_26573605_T_G	-0.574804	0.374062	-1.53665	0.124378	0.125344	0.574523
CD4_T	DR1	1_93356629_T_C	-0.0673191	0.142965	-0.470878	0.637728	0.637883	0.857549
CD4_T	DRAM2	1_111184247_G_A	0.504076	0.331921	1.51866	0.128848	0.132589	0.576702
CD4_T	DSTN	20_17696369_G_A	0.324741	0.188331	1.72431	0.0846515	0.0863228	0.574523
CD4_T	DTNBP1	6_15611596_C_T	0.49003	0.359931	1.36146	0.17337	0.174587	0.629325
CD4_T	DUS3L	19_5839735_G_A	0.731035	0.41729	1.75187	0.0797969	0.084247	0.572327
CD4_T	DUSP10	1_221838958_A_G	-0.0185581	0.240455	-0.0771791	0.938481	0.939229	0.918235
CD4_T	DUSP18	22_30641218_C_T	-0.188545	0.516599	-0.364974	0.715131	0.715449	0.879503
CD4_T	DUT	15_48301657_T_C	-0.109624	0.174842	-0.626993	0.530664	0.531655	0.817241
CD4_T	DYNLL2	17_58092402_G_A	-0.100631	0.196379	-0.512434	0.608347	0.608136	0.846428
CD4_T	EBPL	13_49691973_T_C	-0.130583	0.231516	-0.564032	0.572733	0.574729	0.834548
CD4_T	ECD	10_73240467_C_T	-0.0183513	0.634574	-0.028919	0.976929	0.977198	0.920936
CD4_T	ECH1	19_38825554_C_T	0.0326105	0.158538	0.205695	0.837029	0.836668	0.896139
CD4_T	ECHS1	10_133374509_C_A	0.475713	0.428741	1.10956	0.267189	0.268396	0.717368
CD4_T	EEF1AKMT2	10_124750394_G_T	0.110483	0.298424	0.370221	0.711218	0.711559	0.877153
CD4_T	EEF1D	8_143571227_G_A	0.115026	0.0479484	2.39894	0.0164424	0.016601	0.446326
CD4_T	EHD4	15_41978499_T_C	0.232259	0.333701	0.696011	0.486422	0.488418	0.812153
CD4_T	EHMT1	9_137670744_T_C	0.334406	0.211155	1.5837	0.113263	0.114681	0.574523
CD4_T	EIF1B	3_40265928_G_A	0.011916	0.113932	0.104589	0.916702	0.917034	0.918187
CD4_T	EIF2A	3_150516071_T_C	-0.350374	0.216865	-1.61563	0.106174	0.105424	0.574523
CD4_T	EIF2B2	14_74990535_A_G	0.719495	0.255867	2.81199	0.00492364	0.00498505	0.247218
CD4_T	EIF3C	16_28596296_T_C	0.256205	0.485474	0.527743	0.597678	0.598686	0.841721
CD4_T	EIF3F	11_8095971_G_T	0.0215048	0.103034	0.208715	0.834671	0.833931	0.896139
CD4_T	EIF3M	11_32569006_G_A	-0.0214167	0.142079	-0.150738	0.880182	0.880211	0.906731
CD4_T	EIF5A	17_7304645_A_C	0.00981893	0.0884444	0.111018	0.911602	0.910975	0.918187
CD4_T	EIF6	20_35286356_T_G	0.217532	0.177524	1.22537	0.220436	0.222629	0.683063
CD4_T	ELMO1	7_37128907_C_T	-0.0397725	0.216117	-0.184033	0.853988	0.854652	0.896139
CD4_T	ELOC	8_73971297_A_G	0.143538	0.215153	0.667145	0.504679	0.505581	0.814302
CD4_T	ELOVL5	6_53307043_C_T	-0.029549	0.159385	-0.185393	0.852921	0.853441	0.896139
CD4_T	ELP1	9_109029712_T_C	-0.490405	0.623906	-0.786024	0.431853	0.430753	0.79118
CD4_T	ELP5	17_7242662_T_C	-0.13949	0.215807	-0.646365	0.518043	0.518204	0.816451
CD4_T	EMB	5_50516831_T_C	0.196047	0.181217	1.08183	0.279327	0.279777	0.717368
CD4_T	EMG1	12_7064316_C_T	0.569428	0.443892	1.28281	0.199559	0.202518	0.662137
CD4_T	ENDOD1	11_95101106_G_T	-0.121874	0.288637	-0.42224	0.67285	0.672787	0.866843
CD4_T	ENDOG	9_128837032_G_A	-0.77045	0.584732	-1.31761	0.187634	0.18366	0.647123
CD4_T	ENO1	1_8870310_C_T	0.0508347	0.120775	0.420905	0.673824	0.674804	0.866843
CD4_T	ENPP4	6_46036961_T_C	-0.505888	0.383236	-1.32004	0.186821	0.186798	0.654712
CD4_T	ENTPD4	8_23427684_G_A	0.209739	0.243208	0.862388	0.388474	0.389059	0.767873
CD4_T	EP400P1	12_132092813_C_A	1.08704	0.55314	1.96521	0.0493899	0.0520087	0.512712
CD4_T	EPB41	1_29119002_A_C	0.059297	0.112577	0.526723	0.598386	0.599822	0.841721
CD4_T	EPSTI1	13_42996885_G_A	-0.67909	0.134518	-5.04833	4.45677e-07	4.56478e-07	0.0658177
CD4_T	ERAP1	5_96786011_T_C	0.135821	0.312272	0.434944	0.663603	0.663583	0.866118
CD4_T	ERAP2	5_96916728_G_A	-0.544657	0.168967	-3.22346	0.00126652	0.00146731	0.118896
CD4_T	ERCC4	16_13914940_T_C	-0.322789	0.416931	-0.774204	0.43881	0.438573	0.791315
CD4_T	ERCC6	10_49538810_G_A	-0.0453399	0.474425	-0.0955682	0.923864	0.924424	0.918187
CD4_T	ERICH1	8_697946_G_A	0.0907586	0.189376	0.47925	0.631761	0.63112	0.85254
CD4_T	ERN1	17_64054970_G_A	-0.28293	0.230909	-1.22529	0.220467	0.218064	0.6779
CD4_T	ERVK3-1	19_58264981_C_T	1.90066	0.686694	2.76784	0.00564287	0.00694789	0.287333
CD4_T	ESD	13_46796502_G_A	0.181027	0.183304	0.987577	0.32336	0.323784	0.745374
CD4_T	ESF1	20_13723333_G_T	0.175735	0.184209	0.953998	0.340085	0.342514	0.760109
CD4_T	ESYT2	7_158746034_T_C	0.138801	0.177193	0.783335	0.43343	0.434349	0.79118
CD4_T	ETF1	5_138612735_T_C	-0.0215703	0.294635	-0.0732102	0.941639	0.941359	0.918235
CD4_T	ETS1	11_128531463_G_A	0.104836	0.0583956	1.79527	0.0726111	0.0728414	0.568486
CD4_T	EVI2A	17_31354227_A_G	0.045886	0.114023	0.402426	0.687371	0.686892	0.866843
CD4_T	EXOC3	5_567131_C_T	-0.309637	0.320066	-0.967415	0.333337	0.332121	0.753183
CD4_T	EXOC3-AS1	5_477519_G_A	0.663959	0.553857	1.19879	0.230609	0.233863	0.696561
CD4_T	EXOSC6	16_70193463_T_C	0.17839	0.145144	1.22905	0.219051	0.21962	0.681809
CD4_T	EXOSC7	3_45004575_T_G	-0.00944562	0.356616	-0.0264869	0.978869	0.979023	0.920936
CD4_T	F11R	1_161038782_C_A	0.576856	0.527724	1.0931	0.274349	0.278876	0.717368
CD4_T	FAAP20	1_2179409_T_G	-0.069116	0.317312	-0.217817	0.827572	0.827503	0.896139
CD4_T	FAM103A1	15_83083407_T_G	0.069335	0.155739	0.445199	0.656176	0.656352	0.862829
CD4_T	FAM104A	17_73216153_C_A	-0.00541731	0.202658	-0.0267313	0.978674	0.978837	0.920936
CD4_T	FAM117B	2_202623726_G_A	0.733729	0.414836	1.76872	0.0769405	0.0805003	0.569302
CD4_T	FAM118A	22_45327584_G_A	-0.0636943	0.167223	-0.380895	0.703281	0.702989	0.873056
CD4_T	FAM120B	6_170385036_G_A	-0.447324	0.443977	-1.00754	0.313676	0.313855	0.736195
CD4_T	FAM129A	1_184973539_A_G	-0.30507	0.116029	-2.62925	0.00855726	0.00857001	0.307149
CD4_T	FAM173A	16_685921_T_C	-0.0796422	0.370755	-0.214811	0.829915	0.831081	0.896139
CD4_T	FAM177A1	14_35017124_G_A	0.0141241	0.0762971	0.18512	0.853135	0.853426	0.896139
CD4_T	FAM207A	21_44938597_A_G	0.282562	0.383063	0.737639	0.460734	0.463223	0.79871
CD4_T	FAM214B	9_35097332_G_A	-0.155446	0.663477	-0.23429	0.81476	0.811285	0.896139
CD4_T	FAM241A	4_112184185_T_C	-0.607619	0.228164	-2.66308	0.00774284	0.00756764	0.287952
CD4_T	FAM45A	10_119143701_T_G	0.367433	0.23288	1.57778	0.114617	0.115501	0.574523
CD4_T	FAM49B	8_129901508_C_T	-0.0165312	0.135789	-0.121742	0.903104	0.903014	0.918187
CD4_T	FAM98B	15_38428247_C_T	-0.0928599	0.261855	-0.354623	0.722872	0.723878	0.881555
CD4_T	FARSA	19_12897793_G_T	-0.918468	0.344357	-2.6672	0.00764867	0.00708197	0.287333
CD4_T	FAS	10_88990206_G_A	0.247087	0.15542	1.5898	0.11188	0.112299	0.574523
CD4_T	FASTKD1	2_169573465_G_A	-1.16045	0.723999	-1.60284	0.10897	0.107245	0.574523
CD4_T	FASTKD3	5_7868156_A_G	0.201378	0.969103	0.207798	0.835386	0.835763	0.896139
CD4_T	FBXO18	10_5841070_A_G	-0.135996	0.358593	-0.379249	0.704503	0.704362	0.873056
CD4_T	FBXO25	8_562893_T_G	0.143721	0.25023	0.574357	0.565726	0.567878	0.834548
CD4_T	FBXO33	14_39413767_G_A	0.104893	0.191166	0.548701	0.583211	0.582665	0.835767
CD4_T	FBXO34	14_55378825_C_T	0.0475764	0.163134	0.291641	0.770561	0.77225	0.895138
CD4_T	FBXO9	6_52959366_T_C	0.142788	0.464378	0.307482	0.758476	0.759143	0.892395
CD4_T	FCER1G	1_161219146_T_C	0.136521	0.529302	0.257926	0.796464	0.796202	0.896139
CD4_T	FCGRT	19_49515533_C_A	0.145571	0.466948	0.311751	0.75523	0.757133	0.892395
CD4_T	FCHO2	5_72865147_A_G	-0.274241	0.514985	-0.532523	0.594364	0.594287	0.841321
CD4_T	FDFT1	8_11820396_A_C	0.618698	0.286486	2.15961	0.0308028	0.0318049	0.498488
CD4_T	FDX1	11_110373538_T_C	0.270727	0.192412	1.40701	0.159423	0.160938	0.5981
CD4_T	FEM1C	5_115463657_G_A	-0.447048	0.318257	-1.40468	0.160118	0.159591	0.5981
CD4_T	FEN1	11_61861905_C_T	-1.35075	0.79401	-1.70117	0.0889106	0.0836486	0.57124
CD4_T	FGD5-AS1	3_14936647_C_T	-0.139301	0.213191	-0.653409	0.513492	0.513039	0.815029
CD4_T	FGFR1	8_38503861_T_C	-0.214016	0.256931	-0.83297	0.404862	0.406908	0.778673
CD4_T	FGL2	7_77199636_C_T	-1.69531	0.534746	-3.17031	0.00152276	0.00142787	0.118896
CD4_T	FHOD1	16_67310496_C_T	1.44659	0.507802	2.84872	0.0043895	0.00516044	0.247218
CD4_T	FIS1	7_101250240_C_T	0.295086	0.304575	0.968845	0.332622	0.335107	0.753183
CD4_T	FKBP11	12_48919497_T_C	0.0580493	0.1473	0.394088	0.693516	0.694182	0.866843
CD4_T	FKRP	19_46651227_C_T	-1.48585	0.982435	-1.51241	0.130428	0.124252	0.574523
CD4_T	FLYWCH2	16_2898705_C_T	-0.458961	0.382647	-1.19944	0.230358	0.228012	0.691459
CD4_T	FN3KRP	17_82722518_C_T	-0.192013	0.439213	-0.437176	0.661984	0.661991	0.866118
CD4_T	FNBP4	11_47658428_A_G	0.0173096	0.094246	0.183664	0.854277	0.85471	0.896139
CD4_T	FOSL2	2_28448256_C_T	-0.334235	0.210313	-1.58922	0.11201	0.112018	0.574523
CD4_T	FOXK1	7_4745756_T_G	-0.209634	0.243828	-0.85976	0.389922	0.39169	0.767873
CD4_T	FOXN2	2_48327816_G_A	-0.0602338	0.271575	-0.221795	0.824474	0.823625	0.896139
CD4_T	FOXP1	3_71590143_T_C	0.172675	0.122141	1.41374	0.157439	0.15814	0.5981
CD4_T	FRAT2	10_97324211_C_T	0.0593003	0.280589	0.211343	0.83262	0.833231	0.896139
CD4_T	FTSJ3	17_63788440_G_A	-0.257335	0.278606	-0.923652	0.355667	0.355067	0.767873
CD4_T	FYB1	5_39317780_G_A	0.660237	0.134772	4.89894	9.63563e-07	1.20543e-06	0.115181
CD4_T	G3BP2	4_75648504_G_A	-0.0631755	0.0800771	-0.788934	0.430151	0.430219	0.79118
CD4_T	GABARAPL1	12_10227832_T_G	-0.190294	0.146397	-1.29985	0.193654	0.193288	0.65915
CD4_T	GABARAPL2	16_75529329_G_T	-0.0425354	0.258094	-0.164806	0.869097	0.869313	0.901416
CD4_T	GABPB1-AS1	15_50356142_T_C	0.0862526	0.131568	0.655572	0.5121	0.512324	0.815029
CD4_T	GABPB1-IT1	15_50281418_A_G	-0.114103	0.181567	-0.628436	0.529718	0.529373	0.817241
CD4_T	GABPB2	1_151213026_G_A	-0.040654	0.434408	-0.0935849	0.925439	0.924554	0.918187
CD4_T	GALC	14_88071185_T_C	0.000233118	0.391083	0.000596084	0.999524	0.999317	0.920936
CD4_T	GALNT10	5_154250987_C_T	-0.314589	0.246781	-1.27477	0.20239	0.202297	0.662137
CD4_T	GAS5	1_173838019_C_T	0.080824	0.0798247	1.01252	0.31129	0.311459	0.734504
CD4_T	GATC	12_120497727_C_T	0.113848	0.386847	0.294297	0.768531	0.768432	0.894346
CD4_T	GBP3	1_89010159_A_G	-0.719797	0.310131	-2.32094	0.0202899	0.0191275	0.49099
CD4_T	GBP5	1_89350600_T_C	0.703956	0.185762	3.78956	0.000150911	0.000149934	0.118896
CD4_T	GCC2	2_108530623_G_A	0.212125	0.0759725	2.79212	0.00523635	0.00527375	0.247218
CD4_T	GCLM	1_93848599_C_T	0.0678403	0.144978	0.467936	0.639831	0.639581	0.857599
CD4_T	GDI2	10_5810209_T_C	0.102636	0.163776	0.626687	0.530864	0.534439	0.817241
CD4_T	GEMIN7	19_45090912_A_G	0.257622	0.387562	0.664725	0.506226	0.507882	0.814302
CD4_T	GFM1	3_158745257_C_T	-0.094575	0.234608	-0.40312	0.68686	0.687	0.866843
CD4_T	GFPT1	2_69359238_A_G	-0.240453	0.210454	-1.14254	0.25323	0.251736	0.702846
CD4_T	GGCX	2_85584469_C_T	-0.0311593	0.241739	-0.128896	0.89744	0.897439	0.918187
CD4_T	GHITM	10_84134211_A_G	0.0802537	0.160029	0.501496	0.616022	0.616494	0.846515
CD4_T	GID8	20_62972795_A_C	-0.000372669	0.222491	-0.00167498	0.998664	1	0.920936
CD4_T	GIGYF2	2_232784580_T_C	0.157427	0.354657	0.443884	0.657126	0.6581	0.863634
CD4_T	GIMAP1	7_150659230_G_A	-0.205214	0.137891	-1.48824	0.136688	0.136226	0.581967
CD4_T	GIMAP4	7_150556230_G_A	-0.0840277	0.0799026	-1.05163	0.292971	0.293407	0.717368
CD4_T	GIMAP7	7_150517697_T_C	-0.317644	0.0934779	-3.39806	0.000678652	0.000643441	0.118896
CD4_T	GIT2	12_109991333_G_A	0.551588	0.278341	1.9817	0.047513	0.048131	0.512712
CD4_T	GLIPR1	12_75597300_A_G	0.181723	0.159856	1.13679	0.255625	0.256388	0.705203
CD4_T	GLIPR2	9_36154681_A_C	-1.01171	0.2695	-3.75401	0.000174027	0.000163523	0.118896
CD4_T	GLRX	5_95838738_A_G	0.499274	0.169612	2.94362	0.00324398	0.00344859	0.197453
CD4_T	GLRX5	14_95533077_A_G	-0.420939	0.174129	-2.4174	0.0156317	0.0156324	0.437687
CD4_T	GLS	2_190990000_C_T	-0.151754	0.239038	-0.634854	0.525524	0.52501	0.817241
CD4_T	GLT8D1	3_52704149_T_C	0.065721	0.31688	0.2074	0.835697	0.83586	0.896139
CD4_T	GMIP	19_19623158_T_C	-0.800858	0.400302	-2.00063	0.0454319	0.0440964	0.512712
CD4_T	GMNN	6_24762829_C_T	-0.0388062	0.781456	-0.0496588	0.960394	0.961158	0.920936
CD4_T	GNA12	7_2759550_T_C	-0.0236629	0.423091	-0.0559285	0.955399	0.955399	0.920918
CD4_T	GNB2	7_100728855_T_C	0.111349	0.295833	0.376391	0.706627	0.706558	0.873056
CD4_T	GNG5	1_84474156_C_T	0.166576	0.202318	0.823337	0.410316	0.414322	0.781834
CD4_T	GNL2	1_37556851_C_A	0.240188	0.194389	1.23561	0.216605	0.217579	0.6779
CD4_T	GNLY	2_85705880_C_T	0.0832674	0.0648111	1.28477	0.198872	0.199139	0.662137
CD4_T	GNPDA2	4_44802030_A_C	-0.464399	0.755848	-0.614408	0.538946	0.536441	0.817333
CD4_T	GOLGA4	3_37447924_T_C	-0.00599942	0.18506	-0.0324188	0.974138	0.97396	0.920936
CD4_T	GOLGB1	3_121706970_T_G	-0.181841	0.175489	-1.0362	0.30011	0.298616	0.721719
CD4_T	GORAB	1_170538763_A_G	1.36005	0.730818	1.861	0.0627442	0.0652593	0.528917
CD4_T	GORASP2	2_170965956_T_C	0.351202	0.222367	1.57938	0.114248	0.116788	0.574523
CD4_T	GPATCH2L	14_76138646_G_T	-0.122604	0.177153	-0.692082	0.488886	0.490493	0.813959
CD4_T	GPBP1	5_57313438_T_C	-0.167861	0.0852801	-1.96835	0.0490278	0.0489943	0.512712
CD4_T	GPR137B	1_236143525_G_A	-0.410939	0.373378	-1.1006	0.271071	0.27123	0.717368
CD4_T	GPSM2	1_108857038_A_G	-0.794458	0.276853	-2.8696	0.00410992	0.00407266	0.22737
CD4_T	GPSM3	6_32222707_G_A	0.376528	0.147438	2.5538	0.0106555	0.0111449	0.349809
CD4_T	GPX4	19_1098918_C_A	0.133499	0.0924378	1.44421	0.14868	0.149082	0.585109
CD4_T	GRAMD1A	19_35009736_T_G	0.0729266	0.354223	0.205878	0.836886	0.836945	0.896139
CD4_T	GRHPR	9_37419500_G_A	-0.290145	0.299545	-0.968621	0.332734	0.332232	0.753183
CD4_T	GRPEL1	4_7072499_C_T	0.104782	0.188907	0.554675	0.579117	0.580334	0.83555
CD4_T	GRWD1	19_48445721_A_C	-0.225745	0.272978	-0.826973	0.408252	0.408414	0.779454
CD4_T	GSDMD	8_143560999_C_T	0.384519	0.265807	1.44661	0.148006	0.150596	0.595184
CD4_T	GSR	8_30726249_G_A	0.0913588	0.466396	0.195882	0.844702	0.844549	0.896139
CD4_T	GSTK1	7_143216476_G_A	-0.421227	0.148166	-2.84294	0.00446989	0.00430236	0.22737
CD4_T	GSTO1	10_104276097_A_G	-0.0447621	0.208414	-0.214775	0.829943	0.83029	0.896139
CD4_T	GSTP1	11_67544995_G_A	0.46118	0.127128	3.6277	0.000285963	0.000302594	0.118896
CD4_T	GTF2A2	15_59627311_C_T	0.0819522	0.12256	0.66867	0.503706	0.503216	0.813959
CD4_T	GTF2F1	19_6398060_T_C	0.22836	0.212093	1.0767	0.281616	0.28365	0.717368
CD4_T	GTF2H2	5_71012424_T_C	-0.202954	0.305369	-0.66462	0.506294	0.505759	0.814302
CD4_T	GTF2H5	6_158200536_A_G	-0.145304	0.215775	-0.673402	0.500692	0.500012	0.813959
CD4_T	GTF3A	13_27424632_C_T	0.161974	0.0996749	1.62502	0.104157	0.104883	0.574523
CD4_T	GTF3C3	2_196767831_C_A	0.0555389	0.506788	0.10959	0.912734	0.912785	0.918187
CD4_T	GYG1	3_148983858_C_T	1.02529	0.287096	3.57125	0.000355286	0.00050212	0.118896
CD4_T	GYPC	2_126756590_T_C	-0.427041	0.165249	-2.58423	0.00975963	0.00972923	0.33033
CD4_T	GZF1	20_23323207_C_T	0.12904	0.481668	0.267904	0.788773	0.788481	0.896139
CD4_T	H1FX	3_129371152_C_T	0.363529	0.329554	1.1031	0.269986	0.272321	0.717368
CD4_T	H2AFJ	12_14702165_G_A	-0.233679	0.222787	-1.04889	0.294229	0.293375	0.717368
CD4_T	H2AFV	7_44914438_C_A	-0.0798111	0.0874013	-0.913157	0.36116	0.360557	0.767873
CD4_T	H3F3B	17_75807532_T_C	-0.0510995	0.0441213	-1.15816	0.246799	0.246716	0.702846
CD4_T	H6PD	1_9250596_T_C	-0.125859	0.610899	-0.206022	0.836774	0.838006	0.896139
CD4_T	HACD4	9_21037772_C_T	0.225384	0.287965	0.782677	0.433817	0.437426	0.79118
CD4_T	HAGH	16_1800193_C_T	0.18976	0.293011	0.647621	0.51723	0.517813	0.816451
CD4_T	HAUS8	19_17060772_A_G	0.0254322	0.487249	0.0521954	0.958373	0.958301	0.920918
CD4_T	HBA1	16_274052_G_A	1.51017	0.058285	25.9101	5.12015e-148	1.85058e-149	0.0658177
CD4_T	HBS1L	6_135032956_G_T	-0.279246	0.157548	-1.77245	0.0763192	0.0760767	0.569302
CD4_T	HCG11	6_26454226_A_G	-0.294014	0.739876	-0.397383	0.691085	0.688973	0.866843
CD4_T	HCG18	6_30383640_A_G	-0.380077	0.331239	-1.14744	0.2512	0.249678	0.702846
CD4_T	HCLS1	3_121659058_C_A	0.105958	0.173146	0.61196	0.540564	0.541641	0.818974
CD4_T	HDAC10	22_50172882_C_A	0.0483412	0.413446	0.116923	0.906921	0.906939	0.918187
CD4_T	HDAC4	2_239271658_G_A	0.0410609	0.538422	0.0762615	0.939211	0.939569	0.918235
CD4_T	HDDC2	6_125301686_A_G	-0.563192	0.284307	-1.98093	0.0475993	0.0476624	0.512712
CD4_T	HDGFL2	19_4593830_G_A	0.380258	0.45046	0.844155	0.398583	0.399933	0.772827
CD4_T	HDGFL3	15_83254270_C_T	-0.711367	0.331112	-2.14842	0.0316805	0.0311909	0.498488
CD4_T	HDLBP	2_241257593_T_C	-0.0421095	0.248455	-0.169485	0.865415	0.866128	0.899658
CD4_T	HEATR1	1_236524877_G_T	0.0156097	0.254742	0.0612767	0.951139	0.951141	0.919849
CD4_T	HEATR3	16_50095354_A_G	0.777976	0.593203	1.31148	0.189695	0.194732	0.661552
CD4_T	HEATR6	17_60078969_A_G	0.31629	0.607387	0.52074	0.602548	0.603263	0.84175
CD4_T	HEBP2	6_138389387_A_G	-0.418008	0.202275	-2.06653	0.0387781	0.0379814	0.512712
CD4_T	HECTD1	14_31010085_C_T	0.118557	0.192233	0.616735	0.53741	0.53867	0.818793
CD4_T	HEIH	5_180831087_G_A	0.776935	0.843875	0.920675	0.35722	0.362013	0.767873
CD4_T	HELB	12_66288624_C_T	-0.377214	0.137398	-2.74542	0.00604342	0.0061079	0.261775
CD4_T	HERC5	4_88435531_A_G	-0.994226	0.118402	-8.39707	4.57768e-17	7.73422e-17	0.0658177
CD4_T	HIGD2A	5_176392031_G_T	-0.185608	0.157701	-1.17696	0.239212	0.238174	0.702331
CD4_T	HINFP	11_119135752_A_G	0.116268	0.335179	0.346884	0.728679	0.730826	0.881555
CD4_T	HIST1H1C	6_26144989_C_T	0.224814	0.173135	1.29849	0.194119	0.19411	0.661334
CD4_T	HIVEP3	1_41905116_T_C	-0.288698	0.373308	-0.773351	0.439315	0.439313	0.792351
CD4_T	HLA-A	6_29940734_A_C	-0.014078	0.0255407	-0.551198	0.581498	0.581735	0.835767
CD4_T	HLA-B	6_31347871_A_G	-0.00338615	0.0266556	-0.127033	0.898914	0.898858	0.918187
CD4_T	HLA-C	6_31267998_T_C	-0.0549685	0.0315113	-1.7444	0.081089	0.0808684	0.569302
CD4_T	HLA-DPA1	6_33085204_C_A	0.280718	0.311886	0.900066	0.368085	0.369409	0.767873
CD4_T	HLA-DPB1	6_33033578_G_A	-0.00897855	0.216653	-0.041442	0.966944	0.965729	0.920936
CD4_T	HLA-DQB1	6_32659975_T_C	0.261406	0.472417	0.553338	0.580032	0.584341	0.836618
CD4_T	HLA-DRB1	6_32554331_G_A	0.461532	0.258872	1.78286	0.0746095	0.0750914	0.569302
CD4_T	HLA-DRB5	6_32619215_T_G	0.247762	0.431986	0.57354	0.566279	0.568404	0.834548
CD4_T	HLA-E	6_30390003_T_C	0.0151328	0.0403721	0.374834	0.707784	0.708065	0.873056
CD4_T	HLA-F	6_29704866_G_T	-0.123771	0.085645	-1.44516	0.148413	0.14808	0.58365
CD4_T	HM13	20_31492080_G_A	-0.33774	0.174599	-1.93438	0.0530664	0.0525204	0.512712
CD4_T	HMBOX1	8_29052006_C_T	0.46552	0.342394	1.3596	0.173956	0.175373	0.629325
CD4_T	HMCES	3_129337945_A_G	-0.0372548	0.380724	-0.0978525	0.922049	0.92202	0.918187
CD4_T	HMG20A	15_77540420_A_G	-0.0616064	0.435412	-0.14149	0.887483	0.887638	0.911328
CD4_T	HMGB1	13_30371784_T_C	0.0658505	0.046141	1.42716	0.153534	0.153956	0.597486
CD4_T	HMGB1P51	15_58674946_T_C	0.376551	0.662494	0.568384	0.569774	0.570622	0.834548
CD4_T	HNRNPA3	2_177135496_A_G	0.0280659	0.0934061	0.300472	0.763817	0.763564	0.892395
CD4_T	HNRNPL	19_38855269_G_T	0.252716	0.171572	1.47295	0.140765	0.141518	0.581967
CD4_T	HNRNPUL1	19_41254128_T_C	0.0579274	0.136916	0.423085	0.672233	0.6729	0.866843
CD4_T	HOTAIRM1	7_27077129_T_C	0.290638	0.579398	0.501622	0.615934	0.619046	0.846515
CD4_T	HOXB2	17_48513958_A_C	0.480346	0.244742	1.96266	0.0496857	0.0497466	0.512712
CD4_T	HP1BP3	1_20726200_G_T	-0.0195293	0.157104	-0.124308	0.901072	0.901729	0.918187
CD4_T	HPCAL1	2_10336406_T_C	-0.139675	0.352584	-0.396148	0.691996	0.691881	0.866843
CD4_T	HPF1	4_169736877_C_T	0.0194966	0.380543	0.0512335	0.959139	0.959491	0.920918
CD4_T	HPS1	10_98394794_G_A	0.475063	0.270125	1.75868	0.078632	0.0784603	0.569302
CD4_T	HPS5	11_18331892_C_T	0.283674	0.416666	0.680819	0.495986	0.497536	0.813959
CD4_T	HS3ST3B1	17_14350631_G_A	0.20339	0.527026	0.385921	0.699555	0.700337	0.871878
CD4_T	HSD17B11	4_87365257_C_T	-0.000349003	0.187474	-0.00186161	0.998515	0.998414	0.920936
CD4_T	HSDL2	9_112405893_G_A	-0.499868	0.537932	-0.92924	0.352765	0.350732	0.767873
CD4_T	HSP90AA1	14_102102636_G_A	0.328482	0.0587866	5.5877	2.30101e-08	2.80746e-08	0.0658177
CD4_T	HSPA13	21_14297104_T_C	-0.276685	0.279463	-0.990061	0.322144	0.319474	0.741653
CD4_T	HSPA4	5_133041218_A_G	-0.0535454	0.2009	-0.266527	0.789833	0.790907	0.896139
CD4_T	HSPBAP1	3_122798939_A_C	-0.505812	0.41998	-1.20437	0.228446	0.227383	0.691459
CD4_T	HVCN1	12_110688804_C_T	-0.486968	1.19124	-0.408792	0.682692	0.681905	0.866843
CD4_T	IAH1	2_9515479_A_G	0.311479	0.152791	2.03859	0.0414907	0.0431041	0.512712
CD4_T	IBTK	6_82072955_C_T	0.071223	0.252192	0.282416	0.777624	0.777816	0.896139
CD4_T	ICAM2	17_64027592_A_G	-0.246485	0.138068	-1.78525	0.0742214	0.0738289	0.568486
CD4_T	ICAM3	19_10366530_G_A	0.0381163	0.308123	0.123705	0.901549	0.900055	0.918187
CD4_T	ID2	2_8693401_G_A	0.361725	0.137976	2.62165	0.00875057	0.00908201	0.313113
CD4_T	IER3	6_30828768_T_C	0.108073	0.453963	0.238065	0.811831	0.812566	0.896139
CD4_T	IFI16	1_158973592_C_A	-0.0818095	0.0953718	-0.857795	0.391006	0.391071	0.767873
CD4_T	IFI27L2	14_94129652_T_C	0.169657	0.263627	0.643549	0.519868	0.519252	0.816451
CD4_T	IFI44	1_78759941_C_T	-0.775044	0.195716	-3.96004	7.49364e-05	7.25325e-05	0.118896
CD4_T	IFI44L	1_78732962_T_C	-1.74405	0.228648	-7.62768	2.39024e-14	1.9168e-14	0.0658177
CD4_T	IFIT5	10_89419047_T_C	0.697666	0.212418	3.28439	0.00102202	0.0012296	0.118896
CD4_T	IFITM2	11_211644_A_G	0.37588	0.094228	3.98905	6.63391e-05	6.91e-05	0.118896
CD4_T	IFITM3	11_305619_C_T	-0.140732	0.381782	-0.36862	0.712411	0.710823	0.875778
CD4_T	IFNAR1	21_33313744_G_T	0.388892	0.189982	2.047	0.0406581	0.0412717	0.512712
CD4_T	IFNAR2	21_33237639_A_G	-0.48865	0.247381	-1.9753	0.0482344	0.0480389	0.512712
CD4_T	IFRD1	7_112551653_C_T	0.0486018	0.13682	0.355225	0.722421	0.722344	0.881555
CD4_T	IFT88	13_20554572_G_A	0.0546622	0.400802	0.136382	0.891519	0.893425	0.915835
CD4_T	IGFLR1	19_35739273_T_C	0.48447	0.598011	0.810136	0.417862	0.420034	0.79118
CD4_T	IGHMBP2	11_68894699_C_T	-0.697426	0.524128	-1.33064	0.183307	0.184292	0.649401
CD4_T	IKBKE	1_206470431_A_G	-0.0064407	0.420322	-0.0153233	0.987774	0.986973	0.920936
CD4_T	IKZF5	10_123074821_T_C	-0.338208	0.225277	-1.5013	0.133279	0.132762	0.576702
CD4_T	IL12RB1	19_18093390_C_T	0.726594	0.392275	1.85226	0.0639889	0.0644562	0.527495
CD4_T	IL21R	16_27402245_T_C	0.00456799	0.201386	0.0226828	0.981903	0.982262	0.920936
CD4_T	ILF3-AS1	19_10730706_G_A	0.899091	0.411546	2.18467	0.0289132	0.030526	0.498488
CD4_T	ILK	11_6679258_C_T	0.521686	0.214127	2.43634	0.0148369	0.0159214	0.446097
CD4_T	IMMT	2_86080005_G_A	0.133133	0.170069	0.782816	0.433735	0.433758	0.79118
CD4_T	IMP3	15_75558952_C_T	0.0481172	0.132526	0.363078	0.716547	0.716923	0.879503
CD4_T	IMPA1	8_81684181_C_T	-0.0207082	0.293035	-0.070668	0.943662	0.94384	0.918776
CD4_T	INAFM1	19_47255987_G_A	-1.84094	1.12207	-1.64066	0.100868	0.0941885	0.574523
CD4_T	ING5	2_241816853_C_T	-0.309233	0.316884	-0.975856	0.329136	0.327871	0.752012
CD4_T	INPP5K	17_1542276_G_A	0.147683	0.335306	0.440442	0.659617	0.660601	0.864436
CD4_T	INTS5	11_62675658_G_A	-0.813699	0.429091	-1.89633	0.057916	0.060073	0.518976
CD4_T	INTS8	8_94876079_C_T	0.0532735	0.356682	0.149359	0.881271	0.882141	0.908469
CD4_T	IQCB1	3_121761528_G_A	-0.387722	0.245216	-1.58114	0.113845	0.113655	0.574523
CD4_T	IQGAP1	15_90466252_A_G	-0.129184	0.0862964	-1.49699	0.134397	0.134041	0.576702
CD4_T	IQSEC1	3_12820087_T_C	0.479814	0.387787	1.23731	0.215971	0.217886	0.6779
CD4_T	IREB2	15_78486630_G_A	-0.168627	0.214785	-0.785097	0.432396	0.432862	0.79118
CD4_T	IRF1	5_132399954_G_T	-0.131638	0.114979	-1.14489	0.252253	0.251415	0.702846
CD4_T	IRF7	11_633852_T_C	0.127209	0.241589	0.526549	0.598507	0.600276	0.84175
CD4_T	ISCA2	14_74495530_A_G	-0.00868289	0.232055	-0.0374174	0.970152	0.969721	0.920936
CD4_T	ISCU	12_108531638_A_C	-0.225341	0.116697	-1.93099	0.0534842	0.052814	0.512712
CD4_T	IST1	16_71917942_A_C	0.136959	0.19475	0.703256	0.481896	0.486909	0.811052
CD4_T	ITCH	20_34602361_C_T	-0.103234	0.195894	-0.526993	0.598199	0.605481	0.84175
CD4_T	ITGA4	2_181451158_T_G	0.00791385	0.11549	0.0685239	0.945369	0.946379	0.918779
CD4_T	ITGAE	17_3625936_C_T	-0.526168	0.308101	-1.70777	0.0876783	0.0852547	0.573408
CD4_T	ITGAV	2_186591184_T_C	-0.810254	0.740729	-1.09386	0.274016	0.272858	0.717368
CD4_T	ITGB1BP1	2_9448562_G_T	0.17117	0.279045	0.613414	0.539603	0.541264	0.818883
CD4_T	ITGB2	21_44908184_C_T	-0.285662	0.193405	-1.47702	0.139671	0.139297	0.581967
CD4_T	ITGB3BP	1_63427723_G_A	-0.653319	0.434078	-1.50507	0.132306	0.133525	0.576702
CD4_T	ITM2B	13_48255254_T_C	0.127496	0.0618585	2.06108	0.0392952	0.0395261	0.512712
CD4_T	ITPKB	1_226677589_C_A	-0.654139	0.257612	-2.53924	0.0111093	0.0109192	0.349809
CD4_T	JAK1	1_64998426_A_G	-0.0388814	0.0759487	-0.511943	0.608691	0.608809	0.84649
CD4_T	JAZF1	7_28228044_G_A	-0.06312	0.512718	-0.123108	0.902021	0.902218	0.918187
CD4_T	JKAMP	14_59489129_T_C	-0.530789	0.508887	-1.04304	0.296931	0.29327	0.717368
CD4_T	JMJD8	16_629953_C_T	-0.931231	0.459109	-2.02835	0.042525	0.0417311	0.512712
CD4_T	JPT2	16_1790776_G_A	0.666837	0.662089	1.00717	0.313852	0.3181	0.741653
CD4_T	JUND	19_18277201_C_T	-0.00513126	0.0428597	-0.119722	0.904703	0.904582	0.918187
CD4_T	KANSL1	17_46278268_C_A	-0.0931055	0.142752	-0.65222	0.514259	0.513597	0.815029
CD4_T	KANSL1-AS1	17_46262107_A_G	0.558028	0.337636	1.65275	0.0983819	0.0988436	0.574523
CD4_T	KANSL1L	2_210022037_G_A	-1.36996	0.873463	-1.56842	0.116782	0.106763	0.574523
CD4_T	KBTBD2	7_32818877_T_C	0.0371792	0.205883	0.180584	0.856694	0.858754	0.896139
CD4_T	KCNAB2	1_5976175_C_T	-0.0142571	0.292993	-0.0486603	0.96119	0.960258	0.920936
CD4_T	KCTD7	7_66708053_A_G	-0.447845	0.492951	-0.908498	0.363615	0.363132	0.767873
CD4_T	KDELR2	7_6493689_A_G	0.128279	0.187273	0.684983	0.493355	0.495087	0.813959
CD4_T	KDM1A	1_22959363_C_T	-0.137409	0.264299	-0.5199	0.603133	0.603436	0.84175
CD4_T	KDM1B	6_18186316_T_C	-1.44876	0.856172	-1.69214	0.0906202	0.0854095	0.574482
CD4_T	KDM5A	12_321486_C_T	-0.0415409	0.127659	-0.325406	0.744874	0.746078	0.890474
CD4_T	KDSR	18_63367187_T_G	0.132905	0.14906	0.891617	0.372598	0.37302	0.767873
CD4_T	KHNYN	14_24421804_C_T	-0.317581	0.503103	-0.631244	0.527881	0.52827	0.817241
CD4_T	KIAA0040	1_175158635_C_T	-0.067	0.193142	-0.346895	0.72867	0.729638	0.881555
CD4_T	KIAA0355	19_34420318_G_T	0.37984	0.295684	1.28461	0.198927	0.199972	0.662137
CD4_T	KIAA0930	22_45247338_G_A	-0.409692	0.448356	-0.913767	0.360839	0.360859	0.767873
CD4_T	KIAA1328	18_36925628_C_T	-0.347809	0.402936	-0.863186	0.388035	0.388015	0.767873
CD4_T	KIAA1586	6_57052740_G_A	-0.585614	0.316425	-1.85072	0.0642094	0.0608232	0.520512
CD4_T	KIN	10_7805011_C_T	-0.287836	0.218259	-1.31878	0.187243	0.189398	0.657687
CD4_T	KLF2	19_16296416_G_T	0.243485	0.0582785	4.17796	2.9414e-05	2.97292e-05	0.118896
CD4_T	KLF6	10_3742954_T_C	-0.528869	0.0643945	-8.21295	2.1582e-16	1.60348e-16	0.0658177
CD4_T	KLHDC10	7_130134364_A_G	-0.328564	0.313544	-1.0479	0.294683	0.294346	0.717368
CD4_T	KLHL18	3_47379809_T_C	0.0332935	0.346737	0.0960195	0.923505	0.923645	0.918187
CD4_T	KLHL7	7_23253479_C_A	-0.0616636	0.266796	-0.231126	0.817217	0.817365	0.896139
CD4_T	KNOP1	16_19803906_C_T	0.228909	0.212369	1.07789	0.281085	0.281748	0.717368
CD4_T	KNSTRN	15_40430227_C_T	-0.234128	0.936627	-0.249969	0.802611	0.80222	0.896139
CD4_T	KRIT1	7_92309304_C_T	-0.308883	0.407913	-0.757228	0.448913	0.450037	0.793416
CD4_T	KRR1	12_75496096_C_T	-0.0780115	0.149057	-0.523368	0.600718	0.600786	0.84175
CD4_T	KRT10	17_40804870_G_A	-0.143366	0.0948978	-1.51074	0.130855	0.131108	0.575904
CD4_T	KYAT3	1_89042818_G_A	0.250523	0.390997	0.640728	0.5217	0.523526	0.817241
CD4_T	LACC1	13_43908068_T_C	0.366265	0.494407	0.740818	0.458804	0.460163	0.79663
CD4_T	LACTB	15_63101021_C_T	-0.00589061	0.235628	-0.0249996	0.980055	0.98013	0.920936
CD4_T	LACTB2	8_70656903_G_A	0.125754	0.376263	0.334218	0.738215	0.738872	0.884485
CD4_T	LAIR1	19_54361936_C_T	-1.72871	0.924401	-1.87009	0.0614712	0.0571414	0.512712
CD4_T	LAMTOR4	7_100149507_A_G	0.182308	0.121742	1.4975	0.134264	0.134821	0.577749
CD4_T	LAP3	4_17586697_G_A	0.279251	0.201288	1.38732	0.165345	0.17033	0.621655
CD4_T	LAPTM5	1_30669964_T_C	-0.000906071	0.107191	-0.00845285	0.993256	0.993257	0.920936
CD4_T	LARP1	5_154709057_A_G	0.277199	0.202975	1.36568	0.172039	0.172719	0.624617
CD4_T	LARP7	4_112538249_T_C	0.616291	0.268302	2.297	0.0216188	0.0234551	0.498488
CD4_T	LARS	5_146071719_T_C	-0.0031181	0.243134	-0.0128246	0.989768	0.990694	0.920936
CD4_T	LCP1	13_46174952_T_C	0.020875	0.0916778	0.2277	0.819879	0.819276	0.896139
CD4_T	LDHA	11_18388301_G_A	-0.145622	0.0766185	-1.90061	0.0573527	0.0571452	0.512712
CD4_T	LDHB	12_21666191_C_T	0.202656	0.0872449	2.32285	0.0201875	0.0202828	0.498488
CD4_T	LDLRAP1	1_25564344_A_G	0.306311	0.239674	1.27804	0.201237	0.201327	0.662137
CD4_T	LEPROTL1	8_30063309_C_T	-0.104974	0.0999608	-1.05015	0.293649	0.293428	0.717368
CD4_T	LETMD1	12_51048114_G_A	0.21574	0.23702	0.910221	0.362706	0.363221	0.767873
CD4_T	LFNG	7_2538604_C_T	-0.0551252	0.220273	-0.250259	0.802387	0.80241	0.896139
CD4_T	LGALS3	14_55154201_C_T	0.285381	0.137764	2.07152	0.0383102	0.0384009	0.512712
CD4_T	LGALS8	1_236540387_C_T	-0.0282771	0.182396	-0.155032	0.876796	0.878942	0.906731
CD4_T	LIG1	19_48241321_T_G	-0.347237	0.438201	-0.792416	0.428118	0.429092	0.79118
CD4_T	LINC00324	17_8124275_G_T	0.236299	0.310429	0.761203	0.446536	0.448708	0.792351
CD4_T	LINC00339	1_22022063_T_C	0.586011	0.506992	1.15586	0.247739	0.249848	0.702846
CD4_T	LINC00476	9_95887764_A_G	0.322532	0.373978	0.862435	0.388448	0.39254	0.767873
CD4_T	LINC00667	18_5263883_C_T	-0.212956	0.287695	-0.740216	0.459169	0.45825	0.79663
CD4_T	LINC00674	17_68048913_A_G	0.585432	0.550442	1.06357	0.287525	0.289066	0.717368
CD4_T	LINC00680	6_57948072_A_G	0.138536	0.37482	0.369606	0.711676	0.712491	0.877218
CD4_T	LINC00909	18_74608983_G_A	-0.075741	0.249205	-0.303931	0.761181	0.760946	0.892395
CD4_T	LINC01003	7_152452906_G_A	0.330703	0.301686	1.09618	0.272998	0.273699	0.717368
CD4_T	LINC01128	1_903551_A_C	1.23928	0.516052	2.40146	0.0163298	0.0175015	0.471274
CD4_T	LINC01355	1_23305132_A_G	0.938251	0.686647	1.36642	0.171806	0.176406	0.635295
CD4_T	LINC01481	12_70158859_G_A	-0.323328	0.300299	-1.07669	0.28162	0.280525	0.717368
CD4_T	LINC01881	2_242013607_C_T	0.499428	0.481566	1.03709	0.299693	0.301018	0.721719
CD4_T	LINS1	15_100587074_G_A	0.361774	0.201632	1.79422	0.0727773	0.0728568	0.568486
CD4_T	LIPA	10_89243170_C_T	-0.0447407	0.357677	-0.125087	0.900455	0.900521	0.918187
CD4_T	LIPT1	2_99202149_T_G	-0.774905	0.43392	-1.78582	0.0741277	0.0733447	0.568486
CD4_T	LMAN1	18_59392433_T_C	-0.11868	0.187393	-0.63332	0.526525	0.527494	0.817241
CD4_T	LMAN2	5_177306340_A_G	-0.128875	0.115831	-1.11261	0.265876	0.265912	0.712514
CD4_T	LMTK2	7_98152333_G_A	-1.21121	0.804875	-1.50485	0.132364	0.127577	0.574523
CD4_T	LNPEP	5_96991585_T_C	0.0880123	0.132987	0.661814	0.508091	0.507512	0.814302
CD4_T	LNPK	2_176000554_T_C	-0.200696	0.28697	-0.699363	0.484325	0.485357	0.804707
CD4_T	LPAR6	13_48397088_G_A	0.334964	0.416523	0.804191	0.421287	0.424721	0.79118
CD4_T	LPIN1	2_11841037_T_C	-0.58408	0.261183	-2.23628	0.0253332	0.024032	0.498488
CD4_T	LPIN2	18_2979175_C_T	0.0927325	0.108207	0.856989	0.391451	0.393457	0.767873
CD4_T	LPP	3_188291171_G_A	-0.709291	0.358608	-1.9779	0.0479402	0.047252	0.512712
CD4_T	LPXN	11_58459239_C_T	-0.00140761	0.34446	-0.00408643	0.99674	0.996776	0.920936
CD4_T	LRMP	12_24904482_C_T	-0.795539	0.418709	-1.89998	0.0574353	0.0544844	0.512712
CD4_T	LRPAP1	4_3499677_G_A	0.0637801	0.168532	0.378446	0.7051	0.704619	0.873056
CD4_T	LRPPRC	2_43999056_G_A	0.233047	0.202283	1.15209	0.249285	0.25154	0.702846
CD4_T	LRRC37A4P	17_45603856_C_T	-0.745404	0.775761	-0.960868	0.336619	0.333458	0.753183
CD4_T	LRRC8D	1_89888430_A_G	-0.561683	0.273945	-2.05035	0.0403307	0.0397447	0.512712
CD4_T	LRWD1	7_102459243_G_A	0.172635	0.327164	0.527671	0.597728	0.597936	0.841721
CD4_T	LSM4	19_18317148_G_A	-0.275607	0.185014	-1.48966	0.136314	0.135637	0.577749
CD4_T	LSM5	7_32477215_C_T	0.0489761	0.168371	0.290882	0.771141	0.770769	0.895138
CD4_T	LSM6	4_146123817_T_G	-0.270128	0.191743	-1.4088	0.158894	0.158209	0.5981
CD4_T	LSP1	11_1879471_C_T	0.313407	0.158667	1.97525	0.04824	0.0493528	0.512712
CD4_T	LSS	21_46296787_T_G	-0.620336	0.623092	-0.995577	0.319456	0.318822	0.741653
CD4_T	LST1	6_31493836_T_C	0.244928	0.446852	0.548118	0.583611	0.585595	0.836904
CD4_T	LTBP3	11_65493175_A_G	0.223847	0.291441	0.76807	0.442445	0.443114	0.792351
CD4_T	LY6E	8_143029210_G_T	0.446993	0.186323	2.39903	0.0164388	0.0173073	0.471274
CD4_T	LY75	2_159856261_G_A	0.221961	0.515692	0.430414	0.666894	0.667613	0.866843
CD4_T	LYPLAL1	1_219272368_A_G	0.607711	0.467319	1.30042	0.193457	0.198812	0.662137
CD4_T	LYRM2	6_89630557_A_G	0.585098	0.179079	3.26726	0.00108594	0.00110371	0.118896
CD4_T	LYRM4	6_5185806_C_T	0.318649	0.550846	0.578472	0.562945	0.565259	0.834337
CD4_T	LYSMD2	15_51675977_G_A	0.293798	0.170805	1.72007	0.0854188	0.0867765	0.574523
CD4_T	LYST	1_235763837_A_G	0.151187	0.163611	0.924067	0.355451	0.355857	0.767873
CD4_T	LYZ	12_69338325_T_C	0.478633	0.241538	1.98161	0.0475233	0.0479102	0.512712
CD4_T	M6PR	12_9025836_A_G	-0.263071	0.161664	-1.62728	0.103678	0.104403	0.574523
CD4_T	MACF1	1_39525916_G_T	-0.415345	0.120005	-3.46107	0.000538035	0.000525865	0.118896
CD4_T	MAD2L2	1_11740421_T_G	0.259775	0.423916	0.612799	0.540009	0.539425	0.818793
CD4_T	MAF1	8_144059740_G_A	-0.615296	0.247585	-2.48519	0.0129481	0.0120165	0.385332
CD4_T	MAFF	22_38210982_C_A	-0.945136	0.353688	-2.67223	0.00753481	0.00746426	0.287952
CD4_T	MAML1	5_179790518_T_G	-0.123583	0.264175	-0.467808	0.639922	0.639137	0.857549
CD4_T	MAN1A2	1_117429040_A_C	-0.203498	0.194525	-1.04612	0.295504	0.298172	0.721719
CD4_T	MAN2A1	5_109656986_A_G	-0.436138	0.251685	-1.73288	0.0831176	0.0822973	0.57124
CD4_T	MAN2C1	15_75444946_T_C	0.341234	0.378806	0.900815	0.367686	0.369354	0.767873
CD4_T	MANBA	4_102853218_C_T	-0.244371	0.397241	-0.615171	0.538442	0.53761	0.818793
CD4_T	MANEA	6_95600507_T_C	0.110567	0.424931	0.260201	0.794709	0.794345	0.896139
CD4_T	MANF	3_51487707_T_C	0.511323	0.24761	2.06504	0.0389196	0.040611	0.512712
CD4_T	MAP1LC3B	16_87421777_T_C	-0.233291	0.116924	-1.99523	0.0460178	0.046057	0.512712
CD4_T	MAP3K12	12_53478601_T_G	-0.077485	0.430145	-0.180137	0.857045	0.858397	0.896139
CD4_T	MAP3K2	2_127257108_G_A	0.159043	0.121026	1.31413	0.188804	0.190239	0.657687
CD4_T	MAP4K4	2_101730846_G_A	-0.25169	0.187511	-1.34227	0.17951	0.180597	0.643775
CD4_T	MAP7D1	1_36166450_T_C	0.0310886	0.175054	0.177594	0.859041	0.857324	0.896139
CD4_T	MAPK1IP1L	14_55033533_T_C	0.0645581	0.145158	0.444742	0.656506	0.656204	0.862829
CD4_T	MAPK9	5_180293255_G_A	-0.17666	0.400255	-0.441369	0.658946	0.658629	0.863634
CD4_T	MAPKAPK2	1_206694900_G_A	-0.199634	0.28376	-0.703529	0.481726	0.481013	0.804594
CD4_T	2024-03-02	19_8435167_C_T	0.947284	0.379109	2.49871	0.0124646	0.0123754	0.385332
CD4_T	MBD5	2_148046018_G_T	-0.163278	0.262706	-0.621525	0.534254	0.534773	0.817241
CD4_T	MBIP	14_36321589_A_G	0.39591	0.228809	1.73031	0.0835752	0.0862972	0.574523
CD4_T	MBNL1	3_152349004_A_G	0.150217	0.0682759	2.20014	0.0277967	0.0278916	0.498488
CD4_T	MBP	18_77145476_C_T	-0.0209252	0.0968986	-0.215949	0.829027	0.828424	0.896139
CD4_T	MBTD1	17_51333060_C_T	0.243709	0.482397	0.505204	0.613416	0.615694	0.846515
CD4_T	MCEE	2_71154485_C_T	0.8721	0.497123	1.75429	0.0793801	0.082115	0.57124
CD4_T	MCL1	1_150646156_C_A	0.0588202	0.0697493	0.843309	0.399056	0.398919	0.772827
CD4_T	MCM6	2_135853028_A_G	0.0814586	0.255707	0.318563	0.750058	0.751157	0.892395
CD4_T	MCTP2	15_94163844_T_G	0.141838	0.464908	0.305087	0.7603	0.761697	0.892395
CD4_T	MDFIC	7_114889280_G_A	0.0173898	0.207804	0.0836839	0.933308	0.933076	0.918235
CD4_T	MDH1	2_63489089_G_A	-0.105318	0.194448	-0.541628	0.588075	0.588404	0.83803
CD4_T	MDM4	1_204484656_C_A	0.232908	0.139509	1.66948	0.095022	0.0952638	0.574523
CD4_T	MED1	17_39312083_G_A	0.0952736	0.196491	0.484875	0.627765	0.628018	0.848759
CD4_T	MED11	17_4737897_C_T	0.124817	0.303647	0.411059	0.681029	0.681473	0.866843
CD4_T	MED16	19_869496_A_G	0.544485	0.309146	1.76125	0.0781954	0.078487	0.569302
CD4_T	MED19	11_57797325_G_A	0.0752504	0.221889	0.339135	0.734508	0.735005	0.881836
CD4_T	MED6	14_70684761_A_G	0.334913	0.267143	1.25369	0.209956	0.213982	0.6779
CD4_T	MED8	1_43356993_C_T	0.279305	0.231112	1.20853	0.226844	0.2276	0.691459
CD4_T	MEI1	22_41837046_C_T	-0.0434354	0.599961	-0.0723969	0.942286	0.942759	0.918235
CD4_T	METAP1	4_99008559_A_G	0.101282	0.434124	0.233301	0.815527	0.816731	0.896139
CD4_T	METAP2	12_95440330_G_A	-0.224475	0.134705	-1.66642	0.095629	0.0945098	0.574523
CD4_T	METRN	16_734765_C_T	-0.0720825	0.500451	-0.144035	0.885473	0.887727	0.911328
CD4_T	METTL18	1_169892297_C_T	0.246839	0.531416	0.464492	0.642295	0.643416	0.857998
CD4_T	METTL26	16_636337_G_A	-0.0236514	0.188605	-0.125402	0.900205	0.900315	0.918187
CD4_T	METTL2B	7_128455789_G_A	-0.354002	0.370451	-0.955599	0.339275	0.34035	0.758772
CD4_T	METTL8	2_171345373_T_C	-0.53393	0.312107	-1.71073	0.0871312	0.0887509	0.574523
CD4_T	MEX3C	18_51074970_A_G	-0.240102	0.281928	-0.851645	0.394411	0.396757	0.772827
CD4_T	MFF	2_227323848_A_C	0.1476	0.264422	0.558197	0.57671	0.577411	0.834548
CD4_T	MFN1	3_179316922_G_A	0.690681	0.354229	1.94982	0.0511979	0.0522768	0.512712
CD4_T	MFSD12	19_3513844_T_C	-0.39215	0.255841	-1.53279	0.125328	0.12375	0.574523
CD4_T	MFSD6	2_190440921_C_T	-0.44609	0.33169	-1.3449	0.178658	0.17965	0.643775
CD4_T	MGAT4A	2_98698604_T_C	0.244214	0.110639	2.2073	0.0272933	0.0273628	0.498488
CD4_T	MGAT5	2_134171125_T_C	0.50669	0.422563	1.19909	0.230494	0.232637	0.695515
CD4_T	MGME1	20_17968524_G_A	-0.356359	0.519288	-0.686247	0.492558	0.491329	0.813959
CD4_T	MGMT	10_129561324_C_T	0.103774	0.256328	0.404846	0.685591	0.685793	0.866843
CD4_T	MGRN1	16_4658522_T_C	-0.18049	0.305092	-0.591591	0.554124	0.553968	0.824326
CD4_T	MGST3	1_165537582_C_A	-0.0565333	0.254402	-0.222221	0.824142	0.823003	0.896139
CD4_T	MHENCR	20_63557677_G_A	-0.24885	0.268219	-0.927785	0.353519	0.352708	0.767873
CD4_T	MIB2	1_1639685_G_A	-0.0174012	0.299807	-0.0580414	0.953716	0.954335	0.920918
CD4_T	MICA	6_31353550_A_G	-0.434455	0.461673	-0.941044	0.346682	0.345519	0.763162
CD4_T	MICB	6_31513097_T_C	0.675343	0.410764	1.64411	0.100153	0.101327	0.574523
CD4_T	MIEN1	17_39636040_A_G	0.0935791	0.284049	0.329447	0.741818	0.741841	0.887822
CD4_T	MIF4GD	17_75309756_C_A	-0.304819	0.454013	-0.671388	0.501974	0.500409	0.813959
CD4_T	MINOS1	1_19697891_G_T	0.314045	0.179493	1.74962	0.0801838	0.0805229	0.569302
CD4_T	MIR22HG	17_1714968_C_T	-0.0455015	0.361109	-0.126005	0.899728	0.898292	0.918187
CD4_T	MIR4435-2HG	2_111491599_C_T	-0.339245	0.350756	-0.967183	0.333453	0.332893	0.753183
CD4_T	MIS12	17_5577050_C_A	0.260548	0.315542	0.825717	0.408965	0.410739	0.781227
CD4_T	MKRN1	7_140440496_T_C	0.127825	0.189251	0.675426	0.499405	0.499887	0.813959
CD4_T	MLKL	16_74701250_A_G	0.183374	0.437968	0.418693	0.675441	0.675927	0.866843
CD4_T	MMP24OS	20_35114089_C_T	0.31766	0.340688	0.932406	0.351127	0.354573	0.767873
CD4_T	MOB1A	2_74141067_C_T	0.299109	0.12439	2.40461	0.0161899	0.0164772	0.446097
CD4_T	MON1B	16_77248389_A_G	-0.0586504	0.437418	-0.134083	0.893337	0.893713	0.9164
CD4_T	MORC3	21_36298399_C_A	-0.585852	0.173011	-3.38621	0.000708661	0.00065756	0.118896
CD4_T	MORF4L1	15_78923226_C_T	0.101899	0.0930789	1.09476	0.273622	0.274192	0.717368
CD4_T	MOSPD3	7_100620187_C_T	-0.634526	0.614147	-1.03318	0.301518	0.300191	0.721719
CD4_T	MPG	16_123184_A_G	0.633688	0.438839	1.44401	0.148736	0.151402	0.595882
CD4_T	MPHOSPH6	16_82156198_A_G	-0.432229	0.276343	-1.5641	0.117793	0.119086	0.574523
CD4_T	MRFAP1	4_6648493_A_G	-0.08492	0.143086	-0.59349	0.552853	0.552331	0.824071
CD4_T	MRFAP1L1	4_6745134_G_A	0.138121	0.347316	0.39768	0.690866	0.692479	0.866843
CD4_T	MRPL10	17_47824882_C_T	-0.374971	0.262325	-1.42941	0.152886	0.152599	0.597486
CD4_T	MRPL17	11_6603387_T_C	0.0606411	0.195818	0.30968	0.756804	0.757419	0.892395
CD4_T	MRPL18	6_159790392_C_A	-0.0369622	0.188028	-0.196578	0.844158	0.84471	0.896139
CD4_T	MRPL21	11_68886714_G_T	-0.22987	0.183729	-1.25114	0.210885	0.211999	0.674885
CD4_T	MRPL22	5_155064079_G_T	0.0952088	0.16716	0.569567	0.568971	0.569364	0.834548
CD4_T	MRPL23	11_1896853_T_C	0.177021	0.266799	0.6635	0.507011	0.504667	0.814302
CD4_T	MRPL32	7_42993255_C_A	-0.00417087	0.215739	-0.0193329	0.984576	0.984308	0.920936
CD4_T	MRPL34	19_17306756_C_T	0.0401224	0.139052	0.288542	0.772932	0.772379	0.895138
CD4_T	MRPL36	5_1801318_G_A	0.237537	0.19041	1.2475	0.212213	0.213264	0.674885
CD4_T	MRPL39	21_25620612_A_G	0.0641689	0.337562	0.190095	0.849235	0.849951	0.896139
CD4_T	MRPL4	19_10312296_T_C	0.221542	0.241809	0.916186	0.35957	0.362069	0.767873
CD4_T	MRPL40	22_19334514_T_C	-0.214871	0.331008	-0.649141	0.516247	0.514958	0.815029
CD4_T	MRPL42	12_93470698_A_G	0.117073	0.183595	0.637669	0.523689	0.524598	0.817241
CD4_T	MRPS12	19_38916185_T_G	0.270978	0.309752	0.874821	0.381671	0.383999	0.767873
CD4_T	MRPS17	7_55979879_C_T	-0.0436248	0.472285	-0.0923695	0.926404	0.927044	0.918235
CD4_T	MRPS2	9_135414914_C_T	-0.118527	0.338778	-0.349865	0.72644	0.726087	0.881555
CD4_T	MRPS7	17_75277224_A_G	0.248517	0.220363	1.12776	0.259421	0.259874	0.707758
CD4_T	MRPS9	2_105028676_C_T	-0.383778	0.291046	-1.31861	0.187298	0.188586	0.657687
CD4_T	MRS2	6_24402968_T_C	-0.148832	0.467065	-0.318654	0.749989	0.750419	0.892395
CD4_T	MSANTD2	11_124801722_T_C	-1.07039	0.534546	-2.00243	0.0452389	0.0443853	0.512712
CD4_T	MT2A	16_56610738_C_A	-0.442684	0.0669904	-6.60817	3.89089e-11	3.4205e-11	0.0658177
CD4_T	MTDH	8_97773958_G_T	-0.0450333	0.113031	-0.398417	0.690323	0.690756	0.866843
CD4_T	MTERF4	2_241130647_G_A	0.286476	0.163126	1.75616	0.0790607	0.0794959	0.569302
CD4_T	MTG2	20_62202873_C_T	0.0126357	0.357386	0.0353559	0.971796	0.971801	0.920936
CD4_T	MTIF3	13_27535930_A_G	-0.129624	0.274665	-0.471935	0.636973	0.636275	0.856464
CD4_T	MTMR10	15_30997246_A_C	0.434903	0.417638	1.04134	0.297718	0.298665	0.721719
CD4_T	MTPN	7_136013006_A_C	-0.00246163	0.0888056	-0.0277194	0.977886	0.977997	0.920936
CD4_T	MUC20-OT1	3_195608718_G_T	0.15831	0.222292	0.712174	0.476357	0.477124	0.804594
CD4_T	MUL1	1_20508117_C_A	-0.0542652	0.709657	-0.0764668	0.939048	0.939029	0.918235
CD4_T	MUM1	19_1390758_A_C	0.199961	0.401227	0.498373	0.618221	0.620659	0.846515
CD4_T	MUS81	11_65765354_G_A	-0.155121	0.297002	-0.522289	0.601469	0.601738	0.84175
CD4_T	MUT	6_49483785_A_G	-0.620537	0.482131	-1.28707	0.19807	0.19568	0.661552
CD4_T	MVD	16_88731160_G_A	0.408804	0.303772	1.34576	0.17838	0.181248	0.643775
CD4_T	MX1	21_41524406_G_T	-0.159339	0.1896	-0.840399	0.400685	0.401369	0.773157
CD4_T	MXD1	2_69860884_A_C	0.0591903	0.228636	0.258885	0.795724	0.79591	0.896139
CD4_T	MXI1	10_110277217_C_A	0.0168261	0.141358	0.119032	0.90525	0.905303	0.918187
CD4_T	MYC	8_127744347_T_C	-0.240522	0.245955	-0.97791	0.328119	0.327894	0.752012
CD4_T	MYL12B	18_3263393_A_G	0.0408338	0.0779361	0.52394	0.60032	0.600549	0.84175
CD4_T	MYLIP	6_16078083_G_A	-0.00117913	0.219654	-0.00536812	0.995717	0.995969	0.920936
CD4_T	MYO1F	19_8531737_G_T	0.0811888	0.262922	0.308795	0.757478	0.757947	0.892395
CD4_T	MYO1G	7_45047783_A_G	-0.711237	0.240959	-2.95169	0.00316041	0.00297041	0.167536
CD4_T	MZT2A	2_131501801_G_A	-0.0139623	0.135109	-0.103341	0.917692	0.918134	0.918187
CD4_T	MZT2B	2_130185350_C_T	0.211923	0.165885	1.27754	0.201413	0.203052	0.665851
CD4_T	N4BP1	16_48627192_G_A	0.133121	0.123829	1.07504	0.282358	0.282808	0.717368
CD4_T	N4BP2	4_40118373_G_A	0.162422	0.2447	0.663762	0.506843	0.50973	0.815029
CD4_T	NAA38	17_7852414_G_A	0.11697	0.275292	0.424892	0.670915	0.671972	0.866843
CD4_T	NAAA	4_75954163_C_T	-0.135662	0.235716	-0.575531	0.564932	0.567907	0.834548
CD4_T	NADSYN1	11_71471133_G_A	0.15839	0.422371	0.375002	0.707659	0.707524	0.873056
CD4_T	NAP1L1	12_76083176_G_A	-0.149678	0.0764684	-1.95739	0.0503016	0.0502911	0.512712
CD4_T	NAPRT	8_143594692_T_C	-0.327427	0.406503	-0.805471	0.420548	0.418673	0.789386
CD4_T	NARS	18_57618214_G_A	-0.0575537	0.132004	-0.436001	0.662836	0.662785	0.866118
CD4_T	NAXD	13_110667537_A_G	-0.1115	0.415104	-0.268608	0.788232	0.788156	0.896139
CD4_T	NBPF1	1_16499137_G_A	0.429542	0.647262	0.663629	0.506928	0.509983	0.815029
CD4_T	NBPF12	1_147052335_G_T	0.383238	0.610441	0.627805	0.530132	0.53152	0.817241
CD4_T	NCOA6	20_34828860_C_T	0.357406	0.302044	1.18329	0.236693	0.23828	0.702331
CD4_T	NCOA7	6_125832107_T_C	-0.523126	0.172053	-3.0405	0.00236187	0.00228535	0.118896
CD4_T	NCOR1	17_16103513_G_A	0.252339	0.135242	1.86582	0.0620659	0.0626536	0.527495
CD4_T	NDFIP1	5_142240030_C_T	-0.33396	0.127577	-2.61772	0.00885205	0.00864878	0.307149
CD4_T	NDUFA10	2_240027330_A_C	-0.0227632	0.258918	-0.0879168	0.929943	0.930386	0.918235
CD4_T	NDUFA11	19_5873717_C_T	0.123897	0.171563	0.722165	0.470193	0.471342	0.804337
CD4_T	NDUFA12	12_95003776_C_T	-0.0180133	0.109721	-0.164173	0.869595	0.871111	0.901453
CD4_T	NDUFA13	19_19554834_C_A	-0.0782002	0.156531	-0.499583	0.617369	0.6175	0.846515
CD4_T	NDUFA2	5_140591603_G_A	0.0813942	0.107173	0.759467	0.447573	0.448635	0.792351
CD4_T	NDUFA3	19_54099882_A_G	-0.418749	0.13749	-3.04567	0.00232166	0.00218971	0.118896
CD4_T	NDUFA9	12_4642632_C_T	-0.246876	0.212643	-1.16099	0.245647	0.246021	0.702846
CD4_T	NDUFAF8	17_81229156_T_C	-0.0837462	0.177983	-0.470528	0.637978	0.637634	0.857549
CD4_T	NDUFB1	14_92175850_T_G	-0.0273338	0.151354	-0.180595	0.856685	0.856885	0.896139
CD4_T	NDUFB10	16_1972358_T_C	0.459998	0.233528	1.96977	0.0488646	0.0499087	0.512712
CD4_T	NDUFB2	7_140681373_G_A	-0.109407	0.09668	-1.13164	0.257787	0.257289	0.706901
CD4_T	NDUFB7	19_14568128_T_C	0.00614542	0.154248	0.039841	0.96822	0.968161	0.920936
CD4_T	NDUFC2	11_78058705_G_A	-0.029163	0.121832	-0.23937	0.810818	0.811217	0.896139
CD4_T	NDUFS1	2_206132080_G_A	-0.0736539	0.209704	-0.351228	0.725417	0.726773	0.881555
CD4_T	NDUFS5	1_38999467_A_C	-0.136232	0.0778997	-1.74882	0.0803226	0.0803796	0.569302
CD4_T	NDUFS6	5_1836792_T_G	-0.0900931	0.124549	-0.723356	0.469461	0.469062	0.804337
CD4_T	NDUFS8	11_68029165_T_C	-0.00279039	0.190195	-0.0146712	0.988294	0.988478	0.920936
CD4_T	NDUFV2-AS1	18_9164011_A_G	-0.712246	0.312001	-2.28283	0.0224402	0.0216639	0.498488
CD4_T	NDUFV3	21_42936197_T_C	-0.264794	0.334515	-0.791577	0.428608	0.426024	0.79118
CD4_T	NEDD8	14_24175801_C_T	0.0209588	0.114681	0.182757	0.854989	0.854982	0.896139
CD4_T	NEK1	4_169624546_G_A	0.0948587	0.25022	0.379101	0.704613	0.704967	0.873056
CD4_T	NELFCD	20_59069344_A_G	0.499525	0.497835	1.00339	0.31567	0.31808	0.741653
CD4_T	NF1	17_31456226_C_T	0.706256	0.310906	2.27161	0.0231103	0.0233621	0.498488
CD4_T	NFAT5	16_69529509_T_C	-0.0711979	0.177365	-0.401421	0.68811	0.688223	0.866843
CD4_T	NFKB1	4_102595654_C_T	-0.239189	0.0848939	-2.8175	0.00483986	0.00486951	0.247218
CD4_T	NFKBIA	14_35400585_C_T	0.370944	0.0970207	3.82335	0.000131652	0.000147621	0.118896
CD4_T	NFKBIB	19_38815785_C_A	-0.0956573	0.186172	-0.513812	0.607383	0.610657	0.846515
CD4_T	NINJ1	9_93148226_T_C	-0.0176944	0.154097	-0.114827	0.908583	0.909603	0.918187
CD4_T	NIPBL	5_37081603_G_A	-0.0843018	0.113559	-0.742361	0.457868	0.457831	0.79663
CD4_T	NLRC5	16_57037463_C_T	-0.169482	0.284202	-0.596344	0.550945	0.549903	0.824071
CD4_T	NME1	17_51145593_C_T	0.0892525	0.336976	0.264863	0.791115	0.79097	0.896139
CD4_T	NME2	17_51233299_A_G	0.566956	0.66887	0.847632	0.396643	0.399541	0.772827
CD4_T	NME4	16_395418_C_T	-0.52494	0.294508	-1.78243	0.0746789	0.0747135	0.568486
CD4_T	NME7	1_169079090_C_T	-1.26072	0.330904	-3.80994	0.000139002	0.000131634	0.118896
CD4_T	NMI	2_151342084_C_T	-0.129842	0.180909	-0.717717	0.472932	0.473882	0.804594
CD4_T	NMRAL1	16_4540909_G_A	0.157051	0.432706	0.362952	0.716641	0.716751	0.879503
CD4_T	NMRK1	9_75086992_G_T	0.0797169	0.254997	0.312619	0.75457	0.754829	0.892395
CD4_T	NOMO1	16_14881435_G_A	0.39424	0.76128	0.517864	0.604553	0.604925	0.84175
CD4_T	NOP16	5_176382992_G_A	-0.454565	0.306119	-1.48493	0.137562	0.135521	0.577749
CD4_T	NOP53	19_47741312_G_A	0.0815035	0.0564299	1.44433	0.148645	0.148799	0.584381
CD4_T	NOP58	2_202197380_T_C	-0.214272	0.112163	-1.91037	0.0560855	0.0561449	0.512712
CD4_T	NPC2	14_74495530_A_G	-0.21167	0.200756	-1.05436	0.291717	0.292844	0.717368
CD4_T	NPHP3	3_132711960_T_C	0.781513	0.410465	1.90397	0.0569143	0.0577623	0.512712
CD4_T	NQO2	6_3009710_G_A	0.252184	0.282612	0.892333	0.372215	0.374041	0.767873
CD4_T	NSA2	5_74736291_G_A	-0.0256603	0.0793505	-0.323379	0.746409	0.746943	0.890474
CD4_T	NSL1	1_212729469_A_G	-0.11233	0.231346	-0.485548	0.627288	0.628477	0.848759
CD4_T	NSMCE1	16_27302768_G_A	-0.0459226	0.203904	-0.225217	0.82181	0.822991	0.896139
CD4_T	NT5C3A	7_33021787_C_T	-0.375069	0.156943	-2.38984	0.0168555	0.0167259	0.446326
CD4_T	NT5DC1	6_116112102_T_C	0.34485	0.297245	1.16016	0.245985	0.246261	0.702846
CD4_T	NTAN1	16_15059532_T_G	0.384156	0.247128	1.55448	0.12007	0.121018	0.574523
CD4_T	NTPCR	1_232927643_C_T	0.857415	0.473134	1.8122	0.0699546	0.0704685	0.568279
CD4_T	NUAK2	1_205271013_G_T	-0.956591	0.598627	-1.59798	0.110048	0.110913	0.574523
CD4_T	NUB1	7_151252322_G_A	0.225851	0.16664	1.35532	0.175315	0.177209	0.636408
CD4_T	NUCB2	11_17277267_G_A	0.589877	0.196607	3.00028	0.00269732	0.00280572	0.141761
CD4_T	NUDT14	14_105178084_A_G	0.670983	0.537101	1.24927	0.211567	0.214383	0.6779
CD4_T	NUDT16L1	16_4614327_G_T	-0.493674	0.402409	-1.2268	0.219899	0.217857	0.6779
CD4_T	NUDT18	8_22110345_C_A	-0.0861331	0.376958	-0.228496	0.819261	0.820489	0.896139
CD4_T	NUDT2	9_34336344_A_G	-1.1445	0.527468	-2.16981	0.0300215	0.0290334	0.498488
CD4_T	NUP107	12_68714668_A_G	0.633517	0.336293	1.88382	0.0595888	0.0622668	0.527495
CD4_T	NUP153	6_17521752_C_T	-0.0385421	0.196049	-0.196594	0.844145	0.844643	0.896139
CD4_T	NUP43	6_149843242_G_A	-0.542959	0.388891	-1.39617	0.162663	0.162099	0.5981
CD4_T	NUP98	11_3746141_A_G	0.304815	0.179149	1.70146	0.0888568	0.0932045	0.574523
CD4_T	NUTM2A-AS1	10_87341144_G_A	0.324318	0.422758	0.767149	0.442993	0.446595	0.792351
CD4_T	NUTM2B-AS1	10_79751856_C_T	-0.159794	0.207445	-0.770295	0.441125	0.441314	0.792351
CD4_T	NXPE3	3_101701059_G_A	0.478678	0.487673	0.981554	0.326319	0.329652	0.752012
CD4_T	NXT1	20_23350384_T_G	0.114652	0.196337	0.583954	0.559251	0.559753	0.825463
CD4_T	OAZ1	19_2272512_C_T	0.228043	0.0690209	3.30397	0.000953262	0.000974461	0.118896
CD4_T	OCIAD1	4_48928889_C_T	-0.00661607	0.154786	-0.0427434	0.965906	0.965701	0.920936
CD4_T	OMA1	1_58508491_T_C	0.211184	0.420029	0.502784	0.615116	0.615807	0.846515
CD4_T	OPTN	10_13117362_G_A	0.142097	0.100278	1.41702	0.156477	0.156941	0.5981
CD4_T	ORAI1	12_121655827_G_A	0.10433	0.133401	0.782079	0.434168	0.437113	0.79118
CD4_T	OS9	12_57719633_C_A	-0.480196	0.224445	-2.13948	0.0323967	0.031848	0.498488
CD4_T	OSBPL8	12_76603765_C_T	-0.339095	0.141097	-2.40327	0.016249	0.0158355	0.446097
CD4_T	OSGEP	14_20446439_G_A	-0.392768	0.315317	-1.24563	0.212901	0.213521	0.674885
CD4_T	OST4	2_27133410_T_C	0.118121	0.0704313	1.67711	0.0935215	0.0941998	0.574523
CD4_T	OSTF1	9_75152655_T_C	-0.237393	0.157479	-1.50746	0.131694	0.131339	0.576702
CD4_T	OXLD1	17_81655340_C_T	0.320002	0.251576	1.27199	0.203377	0.204329	0.668374
CD4_T	OXNAD1	3_16326315_C_A	-0.0670293	0.148705	-0.450754	0.652167	0.650501	0.861259
CD4_T	PABPC4	1_39478577_T_C	-0.529157	0.202218	-2.61676	0.00887675	0.00863318	0.307149
CD4_T	PABPN1	14_23361277_G_A	0.0502012	0.148156	0.338839	0.734731	0.734263	0.881836
CD4_T	PAFAH1B2	11_117080817_G_A	-0.122125	0.184593	-0.66159	0.508234	0.508127	0.814302
CD4_T	PAK2	3_196767831_C_T	-0.125252	0.0877387	-1.42756	0.153418	0.153281	0.597486
CD4_T	PANK2	20_4002842_T_G	-0.623141	0.276746	-2.25167	0.0243429	0.0236642	0.498488
CD4_T	PANK3	5_168461608_G_A	-0.0335515	0.297906	-0.112624	0.910328	0.910657	0.918187
CD4_T	PAQR8	6_52347390_C_T	0.376744	0.507387	0.742518	0.457774	0.4577	0.79663
CD4_T	PARK7	1_7961680_G_A	-0.00863043	0.116079	-0.07435	0.940732	0.941047	0.918235
CD4_T	PARP1	1_226367601_A_G	0.114779	0.33127	0.346481	0.728981	0.729632	0.881555
CD4_T	PARP14	3_122684633_C_T	-0.101977	0.142026	-0.718016	0.472748	0.47381	0.804594
CD4_T	PARP15	3_122577987_A_G	0.105593	0.318095	0.331956	0.739923	0.741198	0.887799
CD4_T	PARP8	5_50794038_A_G	0.277224	0.165835	1.67169	0.094586	0.0956515	0.574523
CD4_T	PAX8-AS1	2_113223560_T_C	0.546911	0.555022	0.985386	0.324435	0.328899	0.752012
CD4_T	PCBP1-AS1	2_70085848_C_T	0.366611	0.336792	1.08854	0.276357	0.280714	0.717368
CD4_T	PCBP2	12_53358908_G_A	0.280658	0.124747	2.24981	0.024461	0.0247153	0.498488
CD4_T	PCGF3	4_735501_G_A	0.0411753	0.454827	0.0905295	0.927866	0.927965	0.918235
CD4_T	PCID2	13_113197968_G_A	-0.59349	0.343582	-1.72736	0.0841029	0.0805673	0.569302
CD4_T	PCIF1	20_45957397_A_G	0.00688074	0.208433	0.0330118	0.973665	0.972426	0.920936
CD4_T	PCM1	8_18027097_C_T	0.1433	0.120539	1.18883	0.234507	0.234776	0.696561
CD4_T	PCMTD1	8_51857889_G_A	-0.12225	0.178527	-0.684775	0.493486	0.493526	0.813959
CD4_T	PCNP	3_101600303_A_G	0.200131	0.140972	1.41965	0.155709	0.157693	0.5981
CD4_T	PCNX1	14_71180415_G_A	-0.388508	0.282269	-1.37637	0.168706	0.166036	0.610575
CD4_T	PCNX4	14_60009120_C_T	0.0137361	0.229418	0.0598736	0.952256	0.951599	0.919849
CD4_T	PCSK7	11_117215342_C_T	0.064352	0.211396	0.304415	0.760812	0.760188	0.892395
CD4_T	PDCD5	19_32581163_A_G	-0.0454667	0.114966	-0.395478	0.69249	0.692527	0.866843
CD4_T	PDCD6	5_256394_G_A	-0.457393	0.193945	-2.35837	0.0183553	0.0179702	0.478044
CD4_T	PDCD6IP	3_33870833_A_G	-0.035091	0.221377	-0.158513	0.874053	0.874205	0.904901
CD4_T	PDCL3	2_100596119_G_A	0.0187318	0.231896	0.0807768	0.935619	0.935504	0.918235
CD4_T	PDE4A	19_10409388_G_A	0.938605	0.355788	2.6381	0.0083371	0.00828731	0.300881
CD4_T	PDHB	3_58454509_C_T	0.323767	0.225039	1.43872	0.150231	0.151684	0.596578
CD4_T	PDLIM2	8_22676434_T_C	-0.263841	0.272664	-0.96764	0.333224	0.334729	0.753183
CD4_T	PDPR	16_70036134_G_A	-0.912384	0.618716	-1.47464	0.140309	0.138778	0.581967
CD4_T	PDS5B	13_32786336_C_A	0.301322	0.239117	1.26014	0.207617	0.208673	0.674885
CD4_T	PDXDC1	16_15133767_T_C	0.03688	0.396082	0.093112	0.925815	0.925129	0.918187
CD4_T	PDXK	21_43734263_C_T	-0.240121	0.201952	-1.18901	0.234438	0.235169	0.696561
CD4_T	PEA15	1_160286615_A_G	-0.433885	0.286117	-1.51646	0.129403	0.130474	0.575088
CD4_T	PEAK1	15_77071109_C_T	-0.183568	0.592394	-0.309875	0.756656	0.75622	0.892395
CD4_T	PELI2	14_56381708_G_A	0.679962	0.539954	1.25929	0.207924	0.212771	0.674885
CD4_T	PET100	19_7678993_C_T	-0.290617	0.129854	-2.23803	0.0252192	0.0248389	0.498488
CD4_T	PET117	20_18165421_A_G	0.618981	0.518645	1.19346	0.23269	0.237883	0.702331
CD4_T	PEX1	7_92614358_G_A	0.248962	0.305315	0.815428	0.414827	0.417699	0.789244
CD4_T	PEX16	11_45924286_C_T	-0.647165	0.49441	-1.30896	0.190547	0.182779	0.644837
CD4_T	PFDN5	12_53359614_C_T	0.0260783	0.0555624	0.469353	0.638818	0.638832	0.857549
CD4_T	PGD	1_10342784_G_A	-0.211403	0.319398	-0.661881	0.508047	0.50808	0.814302
CD4_T	PGGT1B	5_115270336_C_T	0.220797	0.287895	0.766936	0.443119	0.445014	0.792351
CD4_T	PGM2L1	11_74350935_A_G	-0.0243092	0.155683	-0.156146	0.875918	0.875974	0.90664
CD4_T	PGP	16_2216172_T_C	0.342161	0.205913	1.66167	0.0965781	0.0969166	0.574523
CD4_T	PHACTR4	1_28357564_A_G	0.237214	0.198488	1.19511	0.232044	0.233056	0.695515
CD4_T	PHF23	17_7141427_G_A	-0.259459	0.464425	-0.558667	0.576389	0.574938	0.834548
CD4_T	PHF5A	22_41531696_C_T	-0.0975297	0.194706	-0.500908	0.616436	0.616939	0.846515
CD4_T	PHKG1	7_56006327_G_A	0.193248	0.525494	0.367745	0.713063	0.71363	0.877282
CD4_T	PHPT1	9_136945452_G_T	0.0229991	0.200172	0.114897	0.908527	0.909907	0.918187
CD4_T	PICK1	22_38060673_G_A	-0.264773	0.554769	-0.477267	0.633172	0.632379	0.853327
CD4_T	PIGB	15_55313788_A_G	0.460649	0.426295	1.08059	0.279881	0.282844	0.717368
CD4_T	PIGN	18_62186618_T_C	1.50624	0.880252	1.71114	0.0870548	0.0924559	0.574523
CD4_T	PIGP	21_37132200_C_T	0.361546	0.297365	1.21583	0.224049	0.224895	0.691459
CD4_T	PIK3IP1	22_31364600_A_G	0.19644	0.136076	1.4436	0.148851	0.149308	0.58782
CD4_T	PIK3R1	5_68257999_T_C	-0.0265754	0.0773546	-0.343553	0.731183	0.731331	0.881555
CD4_T	PILRB	7_100353692_A_G	-0.0515581	0.572152	-0.0901125	0.928198	0.928188	0.918235
CD4_T	PIM3	22_50035352_C_T	-0.322346	0.259707	-1.24119	0.214535	0.212936	0.674885
CD4_T	PIP4K2A	10_22650282_C_A	0.0683024	0.137873	0.495401	0.620317	0.620676	0.846515
CD4_T	PITRM1	10_3171372_C_T	0.883443	0.442584	1.9961	0.0459226	0.0461093	0.512712
CD4_T	PJA2	5_109447490_C_T	-0.160015	0.131112	-1.22044	0.222297	0.222204	0.683063
CD4_T	PLA2G16	11_63519206_G_A	0.498537	0.501773	0.993551	0.320442	0.323357	0.745374
CD4_T	PLCB2	15_40247172_G_A	-1.3013	0.455496	-2.85688	0.0042783	0.00442494	0.22737
CD4_T	PLEC	8_143921326_C_T	-0.274667	0.128557	-2.13654	0.0326355	0.0324507	0.498488
CD4_T	PLEKHA1	10_122406099_G_A	-0.152185	0.141709	-1.07393	0.282856	0.284796	0.717368
CD4_T	PLEKHG2	19_39493997_C_T	-0.328389	0.380834	-0.86229	0.388528	0.387572	0.767873
CD4_T	PLEKHM1P1	17_64690612_A_G	0.0230852	0.385312	0.059913	0.952225	0.952419	0.920918
CD4_T	PLGRKT	9_5381870_G_A	0.0904891	0.333717	0.271155	0.786272	0.786857	0.896139
CD4_T	PLPBP	8_37778131_A_G	0.334604	0.372381	0.898553	0.368891	0.370041	0.767873
CD4_T	PMM2	16_8785808_A_G	0.500955	0.270528	1.85177	0.0640591	0.0646931	0.527495
CD4_T	PMVK	1_154827819_C_T	0.144527	0.318731	0.453446	0.650228	0.651007	0.861259
CD4_T	PNKD	2_218323017_T_C	-0.283042	0.292601	-0.967331	0.333378	0.333382	0.753183
CD4_T	PNP	14_20470092_A_C	-0.0240476	0.209312	-0.114889	0.908533	0.908354	0.918187
CD4_T	POGLUT1	3_119394497_G_A	-0.982004	0.464699	-2.11321	0.0345832	0.0309652	0.498488
CD4_T	POLE4	2_74956130_G_A	-0.0185508	0.199928	-0.0927874	0.926072	0.924941	0.918187
CD4_T	POLI	18_54241524_T_C	1.29147	0.562311	2.29671	0.0216351	0.0221457	0.498488
CD4_T	POLR1D	13_27623961_C_T	-0.0191748	0.125385	-0.152928	0.878455	0.878257	0.906731
CD4_T	POLR2E	19_1095431_T_G	-0.217873	0.249837	-0.87206	0.383176	0.38245	0.767873
CD4_T	POLR2F	22_37939746_C_T	-0.199088	0.164251	-1.2121	0.225476	0.225924	0.691459
CD4_T	POLR2G	11_62852157_G_A	0.162917	0.201485	0.808582	0.418756	0.419623	0.79118
CD4_T	POLR2I	19_36088406_G_A	0.0752861	0.144988	0.519258	0.603581	0.603265	0.84175
CD4_T	POLR2J	7_102467906_T_C	-0.106683	0.283326	-0.376539	0.706517	0.708031	0.873056
CD4_T	POMC	2_25155921_G_A	-0.00938327	0.737932	-0.0127156	0.989855	1	0.920936
CD4_T	POR	7_75808806_T_C	-0.275403	0.200442	-1.37398	0.169447	0.170318	0.621655
CD4_T	PPA1	10_70157261_G_A	-0.114539	0.10398	-1.10155	0.270659	0.271272	0.717368
CD4_T	PPA2	4_105542556_T_C	-0.0519742	0.280159	-0.185517	0.852824	0.853114	0.896139
CD4_T	PPDPF	20_63517559_C_T	-0.089101	0.097425	-0.91456	0.360423	0.360412	0.767873
CD4_T	PPHLN1	12_42411228_T_C	-0.170236	0.146156	-1.16476	0.244118	0.243719	0.702846
CD4_T	PPIA	7_44846733_C_A	0.0290399	0.0542675	0.535124	0.592564	0.593012	0.839644
CD4_T	PPIF	10_79307225_C_T	-0.350744	0.272787	-1.28578	0.198521	0.198762	0.662137
CD4_T	PPIG	2_169732208_C_T	-0.0909678	0.120843	-0.752776	0.451585	0.451294	0.794191
CD4_T	PPIL1	6_36874407_C_T	-0.357454	0.341653	-1.04625	0.295446	0.29492	0.717368
CD4_T	PPIL3	2_200877622_C_T	0.626238	0.333617	1.87711	0.0605027	0.0626077	0.527495
CD4_T	PPM1F	22_21958196_C_T	0.594263	0.827022	0.718557	0.472414	0.474944	0.804594
CD4_T	PPM1M	3_52271617_T_C	-0.0246566	0.338949	-0.0727442	0.94201	0.942583	0.918235
CD4_T	PPP1CB	2_28683778_G_A	0.0866702	0.0734824	1.17947	0.238211	0.239661	0.702846
CD4_T	PPP1R11	6_30044025_C_A	0.246208	0.324207	0.759417	0.447603	0.448983	0.792351
CD4_T	PPP1R14B	11_64166261_T_G	0.720205	0.173736	4.1454	3.39214e-05	3.63316e-05	0.118896
CD4_T	PPP1R2	3_195513661_A_G	0.406033	0.175742	2.31039	0.0208666	0.0214299	0.498488
CD4_T	PPP1R3B	8_9133067_G_A	-0.76209	0.516049	-1.47678	0.139735	0.14263	0.581967
CD4_T	PPP1R7	2_241116871_C_T	-0.317802	0.182362	-1.7427	0.0813859	0.0804314	0.569302
CD4_T	PPP2CA	5_134130646_G_A	0.0231428	0.235305	0.0983522	0.921653	0.921222	0.918187
CD4_T	PPP2R2D	10_132001375_A_C	-0.578167	0.156283	-3.69948	0.00021604	0.000208456	0.118896
CD4_T	PPP2R5A	1_212446872_A_G	0.134681	0.176764	0.761924	0.446105	0.446781	0.792351
CD4_T	PPP3CA	4_101074230_G_A	0.234728	0.203012	1.15623	0.247589	0.247134	0.702846
CD4_T	PPP3CC	8_22458336_G_A	-0.403004	0.356773	-1.12958	0.258652	0.257524	0.707221
CD4_T	PPP3R1	2_68132765_C_T	0.538962	0.39246	1.37329	0.169661	0.174856	0.629325
CD4_T	PPP4R1	18_9457940_C_T	-0.0190174	0.429834	-0.0442435	0.96471	0.964759	0.920936
CD4_T	PPT1	1_40093535_T_C	0.106053	0.31571	0.335919	0.736932	0.737053	0.881836
CD4_T	PPTC7	12_110540227_C_T	0.0516989	0.243	0.212752	0.83152	0.831952	0.896139
CD4_T	PPWD1	5_65547435_G_T	0.0609261	0.179687	0.339067	0.734559	0.735002	0.881836
CD4_T	PRCP	11_83020144_C_A	0.209132	0.7168	0.291758	0.770472	0.77177	0.895138
CD4_T	PRDX3	10_119262446_T_C	-0.337731	0.231815	-1.45689	0.145146	0.146442	0.582915
CD4_T	PRELID1	5_177313995_A_C	0.258023	0.0924373	2.79133	0.00524922	0.00531388	0.247218
CD4_T	PRH1	12_11187535_A_G	0.816227	0.455392	1.79236	0.0730753	0.0789152	0.569302
CD4_T	PRKAG1	12_49023161_T_C	0.253194	0.306705	0.825528	0.409072	0.40934	0.779454
CD4_T	PRKCI	3_170278295_T_G	0.354554	0.48302	0.734035	0.462927	0.464476	0.800781
CD4_T	PRKD3	2_37162086_C_A	0.764173	0.24614	3.10463	0.00190519	0.00207941	0.118896
CD4_T	PRMT2	21_46540580_T_C	0.273118	0.0924962	2.95274	0.00314964	0.00324331	0.176159
CD4_T	PRPF18	10_13493398_T_C	-0.0719962	0.239523	-0.300581	0.763734	0.764233	0.892395
CD4_T	PRPF19	11_60897090_C_T	0.514751	0.260095	1.97909	0.0478057	0.0487702	0.512712
CD4_T	PRPF38A	1_52499819_C_T	0.104722	0.194929	0.53723	0.591109	0.591684	0.83803
CD4_T	PRPF40A	2_152655272_A_G	-0.100421	0.111732	-0.898767	0.368777	0.369806	0.767873
CD4_T	PRR13	12_53544694_G_A	0.0479991	0.200021	0.23997	0.810353	0.810626	0.896139
CD4_T	PRR34-AS1	22_46096081_T_C	0.753056	0.429051	1.75517	0.0792304	0.0832729	0.57124
CD4_T	PRR7	5_177412897_C_T	0.95006	0.302718	3.13844	0.00169852	0.0017294	0.118896
CD4_T	PSAP	10_71812126_C_T	0.182471	0.236642	0.771084	0.440657	0.442171	0.792351
CD4_T	PSEN1	14_73255067_C_T	-0.309983	0.325207	-0.953189	0.340494	0.340754	0.758772
CD4_T	PSMA3-AS1	14_58389414_G_T	-0.733638	0.21437	-3.42229	0.000620954	0.000579401	0.118896
CD4_T	PSMA4	15_78510715_C_T	0.289715	0.135001	2.14602	0.0318717	0.0324446	0.498488
CD4_T	PSMB1	6_170483898_C_T	0.101602	0.0959976	1.05838	0.289882	0.290692	0.717368
CD4_T	PSMB8	6_32932874_A_G	-0.161125	0.110092	-1.46355	0.143316	0.143374	0.581967
CD4_T	PSMB8-AS1	6_32845081_A_G	0.445628	0.31539	1.41294	0.157673	0.161902	0.5981
CD4_T	PSMB9	6_32854082_C_A	0.165675	0.107555	1.54038	0.123468	0.123687	0.574523
CD4_T	PSMD12	17_67421025_T_C	-0.246693	0.290905	-0.848017	0.396428	0.395102	0.771133
CD4_T	PSMD13	11_229977_A_G	0.257939	0.169762	1.51941	0.128658	0.129085	0.574523
CD4_T	PSMD2	3_184400578_G_A	0.122491	0.241544	0.507116	0.612073	0.613126	0.846515
CD4_T	PSMD5	9_120832525_T_C	0.477511	0.248544	1.92123	0.0547025	0.0548295	0.512712
CD4_T	PSMD8	19_38472397_T_G	-0.13335	0.122013	-1.09292	0.274429	0.273935	0.717368
CD4_T	PSME1	14_24117624_C_T	-0.284252	0.157772	-1.80166	0.0715983	0.0679773	0.544342
CD4_T	PSME4	2_53950055_A_G	0.338941	0.220322	1.53838	0.123955	0.124898	0.574523
CD4_T	PTMA	2_231706504_A_G	-0.0143623	0.0221091	-0.649612	0.515943	0.515928	0.816451
CD4_T	PTOV1	19_49907901_T_C	-0.268916	0.290755	-0.924888	0.355024	0.353441	0.767873
CD4_T	PTPA	9_129079608_T_C	-0.0424943	0.444391	-0.0956237	0.923819	0.923383	0.918187
CD4_T	PTPN4	2_120061168_A_G	-0.14112	0.186317	-0.757419	0.448799	0.452378	0.794191
CD4_T	PTPRA	20_3030529_G_A	-0.0304901	0.148081	-0.205902	0.836868	0.837873	0.896139
CD4_T	PTRH1	9_127723339_A_G	0.00600666	0.323289	0.0185799	0.985176	0.985093	0.920936
CD4_T	PURA	5_140030925_T_C	0.0665517	0.132134	0.503667	0.614495	0.614577	0.846515
CD4_T	PUS7L	12_43711487_T_C	0.145761	0.24738	0.589218	0.555715	0.557155	0.825296
CD4_T	PWP1	12_107645237_G_T	-0.308714	0.256971	-1.20135	0.229614	0.228697	0.691459
CD4_T	PWWP2A	5_160133562_C_T	-0.115622	0.307568	-0.375922	0.706975	0.706712	0.873056
CD4_T	PXK	3_58243130_A_G	-0.459025	0.292754	-1.56795	0.116893	0.117362	0.574523
CD4_T	PYCR2	1_225854895_T_G	0.399524	0.439231	0.909598	0.363035	0.368175	0.767873
CD4_T	PYGB	20_25369862_G_A	-0.0600348	0.490454	-0.122407	0.902577	0.902563	0.918187
CD4_T	PYROXD1	12_21474353_G_A	-0.000346325	0.197103	-0.00175707	0.998598	0.998421	0.920936
CD4_T	QDPR	4_17525490_A_G	-0.530213	0.431146	-1.22978	0.218781	0.215709	0.6779
CD4_T	QSER1	11_32972670_A_C	0.266188	0.738214	0.360584	0.71841	0.719734	0.881555
CD4_T	RAB11B	19_8440166_A_G	0.595179	0.587948	1.0123	0.311395	0.315675	0.741653
CD4_T	RAB12	18_8530598_G_A	0.5294	0.437361	1.21044	0.226109	0.229311	0.691459
CD4_T	RAB21	12_71813053_C_T	0.093251	0.229658	0.406043	0.684711	0.684827	0.866843
CD4_T	RAB27A	15_55251697_C_T	0.175951	0.142376	1.23583	0.216523	0.218978	0.681809
CD4_T	RAB2A	8_60502644_C_T	0.0190878	0.106916	0.178531	0.858306	0.858326	0.896139
CD4_T	RAB3IP	12_69828201_T_G	0.372796	0.421254	0.884966	0.376175	0.377161	0.767873
CD4_T	RAB5A	3_20021185_A_C	0.0873898	0.160762	0.543598	0.586718	0.58718	0.836904
CD4_T	RABAC1	19_41925681_A_G	0.111415	0.0994078	1.12079	0.262377	0.2627	0.709945
CD4_T	RABEP1	17_5298714_G_A	0.102384	0.15139	0.676291	0.498856	0.500253	0.813959
CD4_T	RABGAP1L	1_174619881_T_C	-0.400304	0.165967	-2.41195	0.0158675	0.0156005	0.437687
CD4_T	RAC1	7_6400806_A_G	0.0246177	0.1103	0.223189	0.823388	0.822475	0.896139
CD4_T	RACK1	5_181236397_G_A	0.291444	0.0832775	3.49967	0.000465828	0.000498161	0.118896
CD4_T	RAD51-AS1	15_40692191_T_C	0.0931485	0.372591	0.250002	0.802586	0.80402	0.896139
CD4_T	RAD51C	17_58594948_G_A	-0.245157	0.319101	-0.768275	0.442324	0.44492	0.792351
CD4_T	RAD9A	11_67220577_C_A	-0.0856885	0.731703	-0.117108	0.906774	0.906341	0.918187
CD4_T	RALGDS	9_133131971_C_A	0.0370315	0.135888	0.272515	0.785226	0.784842	0.896139
CD4_T	RAPGEF1	9_131721567_A_G	-0.559436	0.195603	-2.86005	0.00423568	0.00411892	0.22737
CD4_T	RARRES3	11_63566746_A_G	-0.0627967	0.0670685	-0.936306	0.349116	0.349242	0.767873
CD4_T	RARS	5_168476341_G_A	0.295874	0.397002	0.74527	0.456109	0.457886	0.79663
CD4_T	RASSF2	20_4811176_A_G	-0.900394	0.212305	-4.24104	2.22485e-05	2.08236e-05	0.118896
CD4_T	RBCK1	20_403697_A_G	-0.240979	0.20675	-1.16556	0.243793	0.243813	0.702846
CD4_T	RBL2	16_53396388_C_T	-0.441339	0.177622	-2.48471	0.0129656	0.012972	0.40772
CD4_T	RBM43	2_151267029_G_A	-0.435403	0.288001	-1.51181	0.130583	0.130508	0.575088
CD4_T	RBM6	3_50075571_C_T	-0.0219132	0.22584	-0.0970297	0.922703	0.922884	0.918187
CD4_T	RBMS1	2_160302227_G_A	0.205776	0.145266	1.41655	0.156615	0.157275	0.5981
CD4_T	RCBTB1	13_49585117_G_A	0.3692	0.521346	0.708168	0.478841	0.48203	0.804594
CD4_T	RECQL	12_21517476_A_C	0.0231491	0.155375	0.148988	0.881563	0.881818	0.908469
CD4_T	REEP4	8_22137438_C_T	1.24267	0.421142	2.95072	0.0031703	0.00332509	0.18696
CD4_T	REEP5	5_112978756_A_G	0.112457	0.139876	0.803977	0.42141	0.422286	0.79118
CD4_T	RETREG2	2_219196674_T_G	0.0100171	0.216733	0.0462184	0.963136	0.963273	0.920936
CD4_T	RFX3	9_3394094_T_G	-0.230281	0.308318	-0.746895	0.455127	0.455639	0.796427
CD4_T	RGCC	13_41422247_C_T	0.209514	0.06811	3.07611	0.00209719	0.00216697	0.118896
CD4_T	RHBDF2	17_76484633_C_T	-0.107238	0.284641	-0.376749	0.70636	0.705557	0.873056
CD4_T	RHEB	7_151382785_A_G	0.0237482	0.132487	0.179249	0.857742	0.858533	0.896139
CD4_T	RHNO1	12_2875188_T_G	0.456519	0.497891	0.916905	0.359193	0.363114	0.767873
CD4_T	RHOF	12_121784855_C_A	0.282823	0.188042	1.50404	0.132572	0.134279	0.577497
CD4_T	RHOT2	16_675335_G_A	-0.626278	0.445253	-1.40657	0.159556	0.156047	0.5981
CD4_T	RIC8A	11_229977_A_G	0.856053	0.255055	3.35635	0.000789794	0.000870306	0.118896
CD4_T	RIN3	14_92463154_C_T	1.67629	0.600933	2.78948	0.00527934	0.00582455	0.249333
CD4_T	RINL	19_38787015_C_A	0.159293	0.351953	0.452597	0.650839	0.651839	0.861259
CD4_T	RNASEH2C	11_65706972_C_T	-0.365975	0.189523	-1.93103	0.0534797	0.0531811	0.512712
CD4_T	RNASET2	6_166974681_A_G	0.467431	0.122486	3.8162	0.000135524	0.000137716	0.118896
CD4_T	RNF10	12_120436397_C_T	0.0665076	0.269182	0.247073	0.804852	0.805068	0.896139
CD4_T	RNF114	20_50041576_C_A	-0.221963	0.157837	-1.40627	0.159643	0.161901	0.5981
CD4_T	RNF139	8_124563841_A_G	-0.0429222	0.282295	-0.152048	0.879149	0.877802	0.906731
CD4_T	RNF166	16_88694553_A_G	-0.161576	0.181389	-0.890771	0.373052	0.373407	0.767873
CD4_T	RNF168	3_196441059_T_C	-0.212977	0.178321	-1.19434	0.232343	0.232221	0.695515
CD4_T	RNF19A	8_100384565_A_G	0.104378	0.130819	0.797878	0.424941	0.42546	0.79118
CD4_T	RNF213	17_80498399_T_G	-0.0794887	0.0844026	-0.94178	0.346305	0.346205	0.763162
CD4_T	RNF216P1	7_5132651_A_G	-0.0999108	0.205527	-0.486121	0.626881	0.626541	0.848759
CD4_T	RNF24	20_4079683_C_T	-0.0567739	0.220192	-0.257838	0.796532	0.795898	0.896139
CD4_T	RNF5	6_32197667_A_G	-0.126046	0.290054	-0.43456	0.663882	0.663631	0.866118
CD4_T	RNMT	18_13705731_C_T	0.20695	0.19879	1.04105	0.297855	0.301356	0.721984
CD4_T	ROCK2	2_11363170_C_A	0.0121977	0.299464	0.0407318	0.96751	0.966992	0.920936
CD4_T	RPA3	7_7592796_C_T	0.0293558	0.129281	0.22707	0.820369	0.819352	0.896139
CD4_T	RPIA	2_88663862_G_A	-0.159703	0.473141	-0.337538	0.735712	0.735222	0.881836
CD4_T	RPL10A	6_35436660_A_G	0.0523331	0.0318095	1.6452	0.0999281	0.099957	0.574523
CD4_T	RPL12	9_127411083_G_A	-0.0293135	0.021337	-1.37384	0.169493	0.169464	0.621655
CD4_T	RPL13	16_89501996_A_C	-0.0283876	0.0176227	-1.61086	0.107211	0.107076	0.574523
CD4_T	RPL13AP6	10_110961242_G_A	0.440347	0.668307	0.658899	0.509961	0.512229	0.815029
CD4_T	RPL18A	19_17890877_G_A	-0.0508515	0.0293537	-1.73237	0.0832079	0.0833564	0.57124
CD4_T	RPL22L1	3_170865099_C_T	0.0919408	0.118363	0.776769	0.437295	0.438088	0.79118
CD4_T	RPL23	17_38855858_A_C	0.0826774	0.0378268	2.18568	0.0288389	0.0297382	0.498488
CD4_T	RPL23AP82	22_50780959_T_C	-0.241848	1.1698	-0.206743	0.836211	0.835882	0.896139
CD4_T	RPL26	17_8338333_A_G	0.0338969	0.0338916	1.00016	0.317234	0.317463	0.741653
CD4_T	RPL28	19_55385959_A_G	-0.00121066	0.016883	-0.0717087	0.942834	0.942667	0.918235
CD4_T	RPL29	3_52000730_T_G	0.0144969	0.0460114	0.315073	0.752706	0.752667	0.892395
CD4_T	RPL36AL	14_49552673_C_A	0.0691978	0.0422117	1.6393	0.10115	0.101504	0.574523
CD4_T	RPL38	17_74264062_C_T	-0.115757	0.0510919	-2.26566	0.0234719	0.023277	0.498488
CD4_T	RPL8	8_144867359_G_T	-0.0570603	0.0246354	-2.31619	0.020548	0.020525	0.498488
CD4_T	RPL9	4_39461852_G_A	0.0564495	0.03643	1.54954	0.121253	0.121513	0.574523
CD4_T	RPL9P9	15_82280984_G_A	-0.203696	0.175071	-1.16351	0.244624	0.243479	0.702846
CD4_T	RPLP2	11_810882_T_G	-0.0323208	0.0174202	-1.85536	0.0635448	0.0635476	0.527495
CD4_T	RPP30	10_90825840_A_C	-0.0418776	0.361432	-0.115866	0.907759	0.908069	0.918187
CD4_T	RPS10	6_34437269_T_C	0.00851718	0.0420627	0.202488	0.839535	0.840039	0.896139
CD4_T	RPS13	11_17036484_A_G	-0.0591768	0.0416242	-1.42169	0.155116	0.1548	0.5981
CD4_T	RPS14	5_150440724_G_A	0.0508171	0.0526422	0.965331	0.334379	0.33469	0.753183
CD4_T	RPS16	19_39432388_T_C	0.0464081	0.033365	1.39092	0.164249	0.164437	0.60808
CD4_T	RPS17	15_82628387_C_T	0.035827	0.0710909	0.503961	0.614289	0.614609	0.846515
CD4_T	RPS18	6_33272092_C_T	0.0525405	0.0264529	1.98619	0.0470124	0.0471399	0.512712
CD4_T	RPS19	19_41809790_C_A	0.166962	0.0259921	6.42359	1.33101e-10	1.52839e-10	0.0658177
CD4_T	RPS2	16_1963487_G_T	0.0770973	0.0220235	3.50068	0.000464066	0.000475	0.118896
CD4_T	RPS20	8_56131223_C_T	0.0137901	0.0276346	0.499015	0.617769	1	0.920936
CD4_T	RPS21	20_62386215_C_T	-0.0741044	0.0243899	-3.03833	0.00237897	0.00237788	0.118896
CD4_T	RPS23	5_82265506_C_T	0.00745939	0.0232153	0.321314	0.747973	0.748011	0.891827
CD4_T	RPS24	10_78101222_T_C	-0.031896	0.0301206	-1.05894	0.289625	0.289511	0.717368
CD4_T	RPS26	12_56023144_A_C	-0.0359955	0.038314	-0.939485	0.347482	0.347539	0.767873
CD4_T	RPS27A	2_55233615_T_C	0.00937002	0.0184787	0.507071	0.612105	0.612241	0.846515
CD4_T	RPS3A	4_151188090_C_T	0.0017925	0.0391434	0.0457932	0.963475	0.963833	0.920936
CD4_T	RPS5	19_58387069_T_C	-0.078073	0.0328001	-2.38027	0.0172999	0.0173323	0.471274
CD4_T	RPS6	9_19440042_T_C	0.0737048	0.0228085	3.23146	0.00123158	0.00124843	0.118896
CD4_T	RPS6KB2	11_67479159_C_T	-0.425181	0.223136	-1.90547	0.0567184	0.0557154	0.512712
CD4_T	RPS7	2_3603912_T_C	0.115713	0.0362923	3.18836	0.00143081	0.00146402	0.118896
CD4_T	RPS9	19_54202904_A_C	-0.0350925	0.0262861	-1.33502	0.18187	0.18167	0.643775
CD4_T	RPSA	3_39475946_G_A	-0.0332589	0.0260644	-1.27603	0.201946	0.201959	0.662137
CD4_T	RPTOR	17_80901869_A_G	-1.34443	0.612161	-2.1962	0.0280778	0.0265191	0.498488
CD4_T	RPUSD3	3_9843425_C_T	-0.300358	0.652356	-0.46042	0.645215	0.644084	0.857998
CD4_T	RREB1	6_7153392_C_A	-0.196896	0.540565	-0.364242	0.715677	0.715398	0.879503
CD4_T	RRM1	11_4144299_A_G	-0.0979322	0.270079	-0.362606	0.716899	0.71721	0.879503
CD4_T	RRP12	10_97365965_A_G	-0.0394125	0.303082	-0.130039	0.896536	0.896413	0.918187
CD4_T	RRP7A	22_42591820_G_A	0.0478827	0.222366	0.215333	0.829508	0.831697	0.896139
CD4_T	RSF1	11_77889315_A_G	-0.0441327	0.163893	-0.269277	0.787716	0.788771	0.896139
CD4_T	RSL24D1	15_55184874_G_A	0.115827	0.0874187	1.32497	0.185181	0.185398	0.65167
CD4_T	RSRC1	3_158007453_T_C	-0.104585	0.226408	-0.461932	0.64413	0.644054	0.857998
CD4_T	RSRP1	1_25422778_G_A	-0.0229351	0.148349	-0.154602	0.877135	0.877484	0.906731
CD4_T	RTCA	1_100241933_G_A	0.0928908	0.218668	0.424803	0.670981	0.672127	0.866843
CD4_T	SACM1L	3_45641871_G_A	-0.0126832	0.238985	-0.0530712	0.957675	0.957252	0.920918
CD4_T	SAFB	19_5734228_T_C	0.14694	0.155431	0.945371	0.34447	0.344567	0.762772
CD4_T	SAMD9L	7_93144478_G_A	-0.100535	0.477766	-0.210428	0.833334	0.832671	0.896139
CD4_T	SAMM50	22_43963835_C_T	0.0679007	0.464881	0.146061	0.883874	0.883974	0.909048
CD4_T	SAMSN1	21_14591957_C_T	-0.370396	0.0707243	-5.23718	1.63048e-07	1.56837e-07	0.0658177
CD4_T	SAR1A	10_70269045_T_C	0.148829	0.124935	1.19125	0.233556	0.234366	0.696561
CD4_T	SAT2	17_7628647_T_C	0.150367	0.18331	0.820289	0.412052	0.412637	0.781227
CD4_T	SAYSD1	6_39122473_G_A	-0.476263	0.348368	-1.36713	0.171585	0.1702	0.621655
CD4_T	SBF1	22_50458786_G_A	0.306651	0.461723	0.664145	0.506598	0.508889	0.814302
CD4_T	SCAF8	6_154716352_T_C	-0.429089	0.337592	-1.27103	0.203718	0.202414	0.662137
CD4_T	SCAMP1-AS1	5_78396257_A_G	0.121204	0.328252	0.36924	0.711949	0.712614	0.877218
CD4_T	SCAND1	20_36047519_T_G	0.0391285	0.202266	0.19345	0.846606	0.845604	0.896139
CD4_T	SCAND2P	15_84617102_A_G	0.651593	0.394062	1.65353	0.0982232	0.0994771	0.574523
CD4_T	SCAPER	15_76569120_T_G	-0.62141	0.279677	-2.22188	0.0262911	0.0261265	0.498488
CD4_T	SCCPDH	1_246684929_G_A	1.64409	0.686534	2.39476	0.016631	0.0193413	0.494109
CD4_T	SCFD1	14_30655538_G_T	0.138887	0.21915	0.633756	0.52624	0.527835	0.817241
CD4_T	SCOC	4_140430557_C_T	0.367541	0.301567	1.21877	0.222932	0.224743	0.691459
CD4_T	SCP2	1_53130427_C_T	0.0303454	0.258004	0.117616	0.906372	0.906607	0.918187
CD4_T	SDCCAG3	9_136380752_A_C	-0.204584	0.30542	-0.669845	0.502957	0.503524	0.813959
CD4_T	SDCCAG8	1_243253490_T_C	0.392447	0.384706	1.02012	0.307671	0.308145	0.733273
CD4_T	SDHA	5_299506_T_C	0.0762562	0.305564	0.249559	0.802928	0.803132	0.896139
CD4_T	SDHAF1	19_36033088_G_A	0.287679	0.313725	0.916976	0.359155	0.359402	0.767873
CD4_T	SDHAF2	11_61390367_T_G	-0.263254	0.348561	-0.755259	0.450094	0.448615	0.792351
CD4_T	SDHAF3	7_97049796_G_A	0.263382	0.518238	0.508225	0.611295	0.612655	0.846515
CD4_T	SDHAP1	3_196023354_G_A	-0.464868	0.563877	-0.824412	0.409705	0.407783	0.779454
CD4_T	SDHC	1_161364945_G_A	-0.763629	0.426656	-1.7898	0.0734856	0.0710856	0.568279
CD4_T	SEC63	6_107903654_G_A	0.0658643	0.186288	0.353561	0.723668	0.723306	0.881555
CD4_T	SELENOM	22_31070618_A_C	-0.207797	0.21288	-0.976121	0.329005	0.32758	0.752012
CD4_T	SENP7	3_101550194_G_T	0.121105	0.193862	0.624699	0.532169	0.532148	0.817241
CD4_T	SEPHS2	16_30459725_C_T	-0.343538	0.228494	-1.50349	0.132713	0.13154	0.576702
CD4_T	SEPSECS-AS1	4_25159917_G_A	-3.28349	1.38992	-2.36236	0.018159	0.0148672	0.437687
CD4_T	2024-09-11	4_76979758_G_A	0.405077	0.530393	0.763731	0.445028	0.447432	0.792351
CD4_T	2024-09-02	2_241215892_C_A	0.0467114	0.190363	0.245381	0.806162	0.806666	0.896139
CD4_T	SEPT7P2	7_45684235_C_T	-0.361625	0.257949	-1.40192	0.160939	0.161034	0.5981
CD4_T	SERAC1	6_158168007_G_T	-1.46596	0.80135	-1.82936	0.067346	0.0641372	0.527495
CD4_T	SERINC5	5_80127170_T_C	-0.22038	0.18774	-1.17386	0.240451	0.240382	0.702846
CD4_T	SERPINB1	6_2800764_C_A	-0.0783721	0.124653	-0.628724	0.52953	0.530044	0.817241
CD4_T	SERPINB6	6_2951921_A_G	0.365137	0.285384	1.27946	0.200736	0.203376	0.666302
CD4_T	SESN1	6_109067212_C_T	-0.553363	0.353356	-1.56602	0.117344	0.120245	0.574523
CD4_T	SESN2	1_28216087_G_A	-1.60319	0.606384	-2.64384	0.00819704	0.00716855	0.287333
CD4_T	SETD9	5_56926111_C_T	-0.987306	0.795778	-1.24068	0.214724	0.210162	0.674885
CD4_T	SETDB2	13_49464704_G_A	0.0906696	0.299488	0.302749	0.762081	0.762468	0.892395
CD4_T	SFI1	22_31688566_A_G	-0.158979	0.386147	-0.411706	0.680555	0.681567	0.866843
CD4_T	SFT2D1	6_166319162_G_A	-0.308329	0.228389	-1.35001	0.177012	0.176905	0.635852
CD4_T	SGF29	16_28596211_G_A	-0.237446	0.329508	-0.720607	0.471152	0.46978	0.804337
CD4_T	SH2D3C	9_127727464_A_G	0.0491719	0.656775	0.0748687	0.940319	0.940323	0.918235
CD4_T	SH3BP1	22_37602351_T_C	0.421759	0.506225	0.833146	0.404762	0.407098	0.778673
CD4_T	SH3GL1	19_4297971_C_T	0.179401	0.322145	0.556897	0.577598	0.577796	0.834548
CD4_T	SH3YL1	2_220889_G_A	0.351489	0.223115	1.57537	0.115171	0.116877	0.574523
CD4_T	SIDT2	11_117149754_G_A	0.820088	0.563243	1.45601	0.14539	0.145918	0.581967
CD4_T	SIGIRR	11_382480_G_A	0.142859	0.16693	0.8558	0.392108	0.394118	0.767873
CD4_T	SIGMAR1	9_34731696_A_G	1.11837	0.691475	1.61737	0.105798	0.111451	0.574523
CD4_T	SIK3	11_117185343_C_T	-0.235676	0.282327	-0.834763	0.403851	0.403343	0.773812
CD4_T	SKAP2	7_26872285_C_T	-0.404914	0.603466	-0.670981	0.502232	0.502482	0.813959
CD4_T	SLBP	4_1684828_G_A	0.14988	0.174765	0.857613	0.391106	0.393012	0.767873
CD4_T	SLC17A5	6_73599678_G_T	0.489605	0.656315	0.745991	0.455673	0.459266	0.79663
CD4_T	SLC1A5	19_46777998_C_A	-0.0930757	0.395658	-0.235243	0.81402	0.814224	0.896139
CD4_T	SLC20A1	2_112613776_A_G	0.0591776	0.22274	0.265681	0.790485	0.791909	0.896139
CD4_T	SLC25A24	1_108196158_T_C	-0.250697	0.349944	-0.716393	0.473749	0.47412	0.804594
CD4_T	SLC25A26	3_66228162_G_A	-0.526392	0.285491	-1.84381	0.0652105	0.0636324	0.527495
CD4_T	SLC25A33	1_9667064_A_G	0.341264	0.566463	0.602446	0.546877	0.548474	0.821941
CD4_T	SLC2A4RG	20_63742354_T_G	0.226106	0.305376	0.740418	0.459047	0.460644	0.79663
CD4_T	SLC35A1	6_87471328_G_T	-0.893454	0.436373	-2.04746	0.0406134	0.0403232	0.512712
CD4_T	SLC35B3	6_8381257_G_A	-0.27238	1.40262	-0.194194	0.846024	0.845982	0.896139
CD4_T	SLC35D1	1_67051210_T_C	0.24734	0.350575	0.705527	0.480482	0.480866	0.804594
CD4_T	SLC35E4	22_30653946_G_A	-1.2302	0.59587	-2.06455	0.0389656	0.0380577	0.512712
CD4_T	SLC38A1	12_46210308_A_G	0.0389416	0.128848	0.302228	0.762478	0.762762	0.892395
CD4_T	SLC43A2	17_1591273_G_A	-0.478334	0.533943	-0.895852	0.370332	0.369841	0.767873
CD4_T	SLC44A1	9_105322511_G_A	-0.625259	0.402531	-1.55332	0.120347	0.117233	0.574523
CD4_T	SLC4A7	3_27333298_C_A	0.513931	0.271279	1.89447	0.0581623	0.0594447	0.515868
CD4_T	SLC52A2	8_144344210_C_T	0.068446	0.213258	0.320953	0.748246	0.748367	0.891827
CD4_T	SLC7A5	16_87944315_C_T	-0.402894	0.531126	-0.758565	0.448113	0.447213	0.792351
CD4_T	SLC7A6	16_68308520_A_G	0.00789841	0.252088	0.031332	0.975005	0.975882	0.920936
CD4_T	SLFN11	17_35279755_C_T	-0.606347	0.53541	-1.13249	0.257428	0.253303	0.702846
CD4_T	SLFN12	17_35432666_T_G	-0.873619	0.553325	-1.57885	0.114369	0.114058	0.574523
CD4_T	SLFN5	17_35235090_G_A	-0.230622	0.0797252	-2.89271	0.00381929	0.00374904	0.22737
CD4_T	SLMAP	3_57760788_C_T	0.0231758	0.305213	0.0759333	0.939472	0.939687	0.918235
CD4_T	SLTM	15_58790588_T_G	-0.0668328	0.0994383	-0.672104	0.501518	0.50257	0.813959
CD4_T	SLU7	5_160419403_A_C	-0.0517455	0.152809	-0.33863	0.734889	0.735174	0.881836
CD4_T	SMAD2	18_47867835_G_T	0.00204428	0.195	0.0104835	0.991636	0.992514	0.920936
CD4_T	SMAD5	5_136082636_C_A	-1.08801	0.517572	-2.10214	0.0355413	0.0327571	0.498488
CD4_T	SMARCB1	22_23768857_A_C	-0.817279	0.2553	-3.20125	0.00136835	0.00134764	0.118896
CD4_T	SMARCE1	17_40714797_A_G	0.0637073	0.188389	0.338169	0.735236	0.736489	0.881836
CD4_T	SMC2	9_104017159_T_C	-0.31965	0.331011	-0.965678	0.334205	0.333066	0.753183
CD4_T	SMCHD1	18_2747110_T_G	-0.0220915	0.0861363	-0.256471	0.797587	0.797203	0.896139
CD4_T	SMDT1	22_42070946_T_C	0.240882	0.12294	1.95934	0.0500724	0.0505191	0.512712
CD4_T	SMIM10L1	12_11133489_A_C	-0.179656	0.15165	-1.18468	0.236144	0.235909	0.698375
CD4_T	SMIM19	8_42493810_C_T	-0.0884761	0.21517	-0.411191	0.680932	0.681518	0.866843
CD4_T	SMIM26	20_18646197_C_T	-0.534118	0.216936	-2.4621	0.0138126	0.013328	0.40772
CD4_T	SMIM4	3_52535933_C_T	-0.114523	0.504326	-0.227081	0.82036	0.819663	0.896139
CD4_T	SMIM8	6_87324650_C_T	0.101405	0.40722	0.249017	0.803348	0.80085	0.896139
CD4_T	SMPD2	6_109424139_A_G	-0.191862	0.442868	-0.433226	0.66485	0.664721	0.866843
CD4_T	SMU1	9_33056305_T_G	-0.12645	0.237172	-0.533157	0.593925	0.593713	0.839712
CD4_T	SNAPC1	14_61762395_G_A	0.402903	0.327656	1.22965	0.218828	0.220653	0.683009
CD4_T	SNHG12	1_28541408_C_T	0.358896	0.161119	2.22752	0.0259128	0.0262898	0.498488
CD4_T	SNHG15	7_45085109_C_T	-0.0712409	0.202915	-0.351088	0.725523	0.725618	0.881555
CD4_T	SNHG16	17_76559666_G_A	-0.0215242	0.139241	-0.154582	0.877151	0.876716	0.90664
CD4_T	SNHG17	20_38438477_G_A	0.0564411	0.25949	0.217507	0.827813	0.827588	0.896139
CD4_T	SNHG25	17_64101536_G_T	-0.145063	0.214393	-0.676625	0.498644	0.497343	0.813959
CD4_T	SNHG3	1_28510500_G_A	0.417093	0.304632	1.36917	0.170946	0.173377	0.624617
CD4_T	SNHG5	6_85678170_G_T	0.214703	0.0610638	3.51604	0.000438033	0.000432074	0.118896
CD4_T	SNHG7	9_136719546_C_T	0.354842	0.27487	1.29095	0.196723	0.199328	0.662137
CD4_T	SNHG8	4_118190902_A_C	-0.221549	0.0668308	-3.31507	0.000916209	0.000922653	0.118896
CD4_T	SNHG9	16_1966360_G_A	0.20941	0.278695	0.751395	0.452415	0.453982	0.794191
CD4_T	SNRNP25	16_50147_C_T	-0.556743	0.452911	-1.22926	0.218976	0.217002	0.6779
CD4_T	SNRNP27	2_69832692_G_A	0.0454139	0.156672	0.289866	0.771918	0.771899	0.895138
CD4_T	SNRNP40	1_31243643_A_G	0.0921258	0.420191	0.219247	0.826457	0.826735	0.896139
CD4_T	SNRNP48	6_7607596_C_A	0.519597	0.209989	2.47441	0.0133458	0.0139319	0.42895
CD4_T	SNRPB	20_2461041_G_A	-0.22916	0.163752	-1.39943	0.161683	0.161178	0.5981
CD4_T	SNRPC	6_34844924_T_G	0.114685	0.187036	0.613169	0.539765	0.540783	0.818793
CD4_T	SNRPD2	19_45687273_A_G	0.046231	0.078401	0.589674	0.555409	0.555943	0.825296
CD4_T	SNRPF	12_95958149_C_T	-0.0576676	0.138543	-0.416243	0.677233	0.677075	0.866843
CD4_T	SNX11	17_48066153_T_C	-0.315717	0.542937	-0.581499	0.560904	0.56016	0.825463
CD4_T	SNX13	7_17962503_A_C	-0.112188	0.255048	-0.43987	0.660031	0.660057	0.864392
CD4_T	SNX16	8_81896354_A_G	-0.433185	0.489717	-0.884562	0.376393	0.375198	0.767873
CD4_T	SNX18	5_54479736_G_T	-0.733011	0.587614	-1.24744	0.212237	0.212621	0.674885
CD4_T	SNX2	5_122697764_G_T	0.100931	0.176659	0.571331	0.567775	0.568431	0.834548
CD4_T	SNX20	16_50692849_T_G	0.466502	0.506376	0.921255	0.356917	0.359614	0.767873
CD4_T	SNX9	6_157835650_C_T	-0.26433	0.225847	-1.17039	0.241843	0.241217	0.702846
CD4_T	SOAT1	1_179285849_A_G	-0.190913	0.266691	-0.715858	0.474079	0.473334	0.804594
CD4_T	SOCS1	16_11271643_C_T	-0.0948675	0.155472	-0.610191	0.541736	0.541931	0.819064
CD4_T	SOCS3	17_78373589_T_C	-0.22832	0.203087	-1.12425	0.260908	0.261855	0.709636
CD4_T	SOD1	21_31599944_A_C	-0.0931514	0.080015	-1.16417	0.244354	0.244392	0.702846
CD4_T	SOS1	2_38897814_T_C	0.163733	0.294146	0.556639	0.577774	0.578662	0.834548
CD4_T	SP140L	2_230485472_C_A	0.0823701	0.327239	0.251712	0.801264	0.802554	0.896139
CD4_T	SP2	17_47966004_A_G	-0.111096	0.380047	-0.292322	0.770041	0.769996	0.895138
CD4_T	SPAG7	17_4962633_G_A	0.280378	0.33968	0.825418	0.409134	0.410993	0.781227
CD4_T	SPATA13	13_24279882_T_C	0.190141	0.187559	1.01377	0.310694	0.311077	0.734504
CD4_T	SPATA33	16_89684264_T_C	0.0507065	0.280901	0.180514	0.856749	0.858262	0.896139
CD4_T	SPATA5L1	15_45428399_G_A	-0.348883	0.495788	-0.703694	0.481623	0.479292	0.804594
CD4_T	SPCS1	3_52728682_C_T	-0.179736	0.11338	-1.58525	0.11291	0.113312	0.574523
CD4_T	SPN	16_29681528_G_A	-0.0311104	0.188148	-0.16535	0.868668	0.869507	0.901416
CD4_T	SPOCK2	10_72062503_C_T	0.107629	0.0958379	1.12303	0.261424	0.26202	0.709636
CD4_T	SPRYD4	12_56466289_T_C	0.00903632	0.482039	0.018746	0.985044	0.985415	0.920936
CD4_T	SPSB2	12_6907285_C_T	0.151693	0.380031	0.39916	0.689775	0.69033	0.866843
CD4_T	SRA1	5_140638793_T_C	0.0554878	0.159896	0.347024	0.728573	0.730293	0.881555
CD4_T	SRBD1	2_45664236_G_A	0.269928	0.621305	0.434454	0.663959	0.66647	0.866843
CD4_T	SRD5A3	4_55350848_C_T	-2.12773	1.03172	-2.06232	0.0391771	0.0363581	0.512712
CD4_T	SRP54	14_35106586_G_A	-0.0141744	0.200337	-0.0707528	0.943594	0.943572	0.918776
CD4_T	SRPK2	7_105474491_G_A	0.106507	0.163885	0.64989	0.515763	0.514152	0.815029
CD4_T	SRPRB	3_133782874_A_C	0.28285	0.258321	1.09495	0.273537	0.274837	0.717368
CD4_T	SRRM1	1_24620695_C_T	0.0483642	0.0703449	0.687529	0.49175	0.492387	0.813959
CD4_T	SRRM2	16_2688349_C_T	-0.196633	0.100349	-1.9595	0.0500546	0.0495475	0.512712
CD4_T	SRSF3	6_36692676_G_A	0.347905	0.0759115	4.58303	4.58292e-06	4.63692e-06	0.115181
CD4_T	SRSF7	2_38759268_A_G	-0.00161063	0.0661898	-0.0243335	0.980587	0.980556	0.920936
CD4_T	SSBP3	1_54438637_G_A	0.646011	0.520656	1.24076	0.214693	0.222654	0.683063
CD4_T	SSH1	12_108804099_T_C	0.278357	0.356822	0.7801	0.435332	0.435777	0.79118
CD4_T	SSR2	1_156094089_A_C	-0.0510932	0.140795	-0.36289	0.716687	0.716326	0.879503
CD4_T	SSR3	3_156541490_T_C	0.109089	0.176192	0.619148	0.535819	0.53609	0.817241
CD4_T	STAM	10_17638078_A_G	-0.154306	0.270239	-0.570996	0.568002	0.568069	0.834548
CD4_T	STAMBP	2_73864992_C_T	0.0984039	0.378245	0.260159	0.794741	0.797214	0.896139
CD4_T	STARD3NL	7_38164181_G_T	0.670131	0.303299	2.20947	0.0271418	0.0284398	0.498488
CD4_T	STARD4	5_111509257_T_C	0.133074	0.434913	0.305977	0.759622	0.760127	0.892395
CD4_T	STARD7	2_96305671_A_G	0.216517	0.20375	1.06266	0.287936	0.293798	0.717368
CD4_T	STAT4	2_191129877_G_A	-0.117495	0.208112	-0.564578	0.572361	0.570868	0.834548
CD4_T	STIM2	4_26904814_A_C	0.285386	0.158068	1.80547	0.0710018	0.0716034	0.568279
CD4_T	STK11	19_1207239_G_T	0.329031	0.310708	1.05897	0.289612	0.29067	0.717368
CD4_T	STK38L	12_27261252_A_G	-0.805105	0.556907	-1.44567	0.148269	0.144688	0.581967
CD4_T	STK4	20_44988199_C_T	-0.294695	0.0945358	-3.11728	0.00182528	0.0018276	0.118896
CD4_T	STMP1	7_135629089_C_T	-0.0584245	0.145333	-0.402005	0.68768	0.687841	0.866843
CD4_T	STRAP	12_15792858_T_G	0.0869173	0.188855	0.460232	0.64535	0.645904	0.858769
CD4_T	STX17	9_99985659_A_G	0.310128	0.274602	1.12937	0.258742	0.259417	0.707442
CD4_T	STX2	12_130733568_C_T	0.478365	0.321689	1.48704	0.137004	0.141077	0.581967
CD4_T	STX8	17_9424503_A_G	-0.197337	0.291178	-0.677721	0.497949	0.497268	0.813959
CD4_T	SUB1	5_32476230_C_T	-0.0648391	0.056775	-1.14204	0.253439	0.253649	0.702846
CD4_T	SUCLG2	3_67565107_T_G	-0.173832	0.276408	-0.628898	0.529416	0.530038	0.817241
CD4_T	SUCO	1_172533200_T_C	-0.0957534	0.229741	-0.416788	0.676833	0.677491	0.866843
CD4_T	SULF2	20_47587763_C_T	0.0722378	0.4446	0.162478	0.870929	0.872199	0.902607
CD4_T	SUMF2	7_56090888_T_C	-0.586473	0.262771	-2.23188	0.0256231	0.0254846	0.498488
CD4_T	SUMO2	17_75098889_G_A	0.0611398	0.0698981	0.8747	0.381737	0.381873	0.767873
CD4_T	SUN1	7_870782_G_A	0.166645	0.408329	0.408115	0.683189	0.684769	0.866843
CD4_T	SUN2	22_38761399_C_T	-0.309427	0.163003	-1.89829	0.0576575	0.0578842	0.512712
CD4_T	SUPT20H	13_36974720_C_A	-0.206434	0.261226	-0.79025	0.429382	0.428495	0.79118
CD4_T	SURF1	9_133318693_G_A	-0.187348	0.240852	-0.777855	0.436654	0.436124	0.79118
CD4_T	SUZ12P1	17_30824006_T_C	-1.19502	0.538414	-2.21953	0.026451	0.0250024	0.498488
CD4_T	SVBP	1_42808082_C_A	0.237613	0.283637	0.837738	0.402178	0.403703	0.773812
CD4_T	SVIP	11_22877077_C_T	-0.422823	0.130044	-3.25139	0.00114841	0.0011345	0.118896
CD4_T	SYNE3	14_95354527_T_G	0.625751	0.315575	1.98289	0.0473795	0.0505959	0.512712
CD4_T	SYS1	20_45352086_C_T	-0.378226	0.246897	-1.53192	0.125543	0.125329	0.574523
CD4_T	SYVN1	11_65233575_G_A	0.371191	0.333534	1.1129	0.265751	0.267762	0.717126
CD4_T	TACC1	8_38694953_C_T	0.0211895	0.207353	0.10219	0.918606	0.91873	0.918187
CD4_T	TACC3	4_1719976_C_T	0.273872	0.343711	0.79681	0.425562	0.426448	0.79118
CD4_T	TAF13	1_109059407_A_G	-0.454675	0.352095	-1.29134	0.196586	0.196143	0.662137
CD4_T	TAF1B	2_9827637_A_G	0.104552	0.291951	0.358116	0.720256	0.721129	0.881555
CD4_T	TAF1C	16_84195267_C_T	-0.0716674	0.614046	-0.116713	0.907087	0.90779	0.918187
CD4_T	TAF1D	11_93843387_G_T	-0.00886204	0.0826601	-0.107211	0.914622	0.914686	0.918187
CD4_T	TAF7	5_141188558_A_G	0.280889	0.116735	2.40622	0.0161187	0.0163823	0.446097
CD4_T	TAOK3	12_118070854_T_C	0.32975	0.182094	1.81088	0.0701599	0.0714973	0.568279
CD4_T	TAPBPL	12_6508393_T_C	-0.804644	0.456567	-1.76238	0.0780051	0.077447	0.569302
CD4_T	TATDN3	1_212804917_A_C	0.968181	0.582533	1.66202	0.096509	0.0976066	0.574523
CD4_T	TAX1BP1	7_27875220_C_A	-0.0877763	0.106336	-0.825461	0.40911	0.408999	0.779454
CD4_T	TBC1D1	4_37983840_A_G	-0.141451	0.250381	-0.564943	0.572112	0.571966	0.834548
CD4_T	TBC1D23	3_100284289_C_T	-0.30635	0.307084	-0.997611	0.318468	0.316946	0.741653
CD4_T	TBC1D7	6_13335708_C_T	0.667037	0.649582	1.02687	0.304481	0.304585	0.730341
CD4_T	TBC1D9B	5_179945108_C_A	0.23524	0.419061	0.561351	0.574558	0.576	0.834548
CD4_T	TBCA	5_77689316_T_G	-0.139233	0.117036	-1.18966	0.234181	0.23379	0.696561
CD4_T	TBCD	17_82844954_C_T	0.333946	0.410391	0.813727	0.415801	0.416469	0.786116
CD4_T	TCAF1	7_143886061_A_G	-0.182918	0.531679	-0.34404	0.730817	0.730509	0.881555
CD4_T	TCIRG1	11_68035986_T_G	-0.577828	0.387211	-1.49228	0.135625	0.132709	0.576702
CD4_T	TCTN3	10_95705392_C_A	0.179069	0.332519	0.538523	0.590216	0.590722	0.83803
CD4_T	TECPR1	7_98236979_G_A	-0.22986	0.459018	-0.500764	0.616537	0.616643	0.846515
CD4_T	TEP1	14_20413368_T_C	-0.341246	0.473126	-0.721258	0.470751	0.471115	0.804337
CD4_T	TES	7_116254473_C_T	0.0396185	0.148124	0.267468	0.789108	0.788619	0.896139
CD4_T	TEX264	3_51599827_G_A	-0.696991	0.378488	-1.84152	0.0655459	0.0636681	0.527495
CD4_T	TFAM	10_58396406_A_G	0.143975	0.159465	0.902864	0.366598	0.367739	0.767873
CD4_T	TFCP2	12_51222798_G_A	-0.568295	0.44993	-1.26307	0.206562	0.205519	0.671317
CD4_T	TFDP1	13_113611636_G_A	-0.436783	0.250202	-1.74572	0.0808595	0.080552	0.569302
CD4_T	TFIP11	22_26508575_G_A	-0.328215	0.426456	-0.769635	0.441517	0.44319	0.792351
CD4_T	TFPT	19_54106529_G_A	0.279937	0.610929	0.458216	0.646797	0.647798	0.860257
CD4_T	THAP5	7_108600134_G_A	-0.51351	0.186633	-2.75145	0.00593317	0.00593945	0.261775
CD4_T	THAP9-AS1	4_82901181_G_A	-0.590885	0.259927	-2.27328	0.0230096	0.0218159	0.498488
CD4_T	THEM4	1_151946895_A_G	-0.15088	0.338617	-0.445576	0.655903	0.656188	0.862829
CD4_T	THEMIS2	1_27885139_T_C	-0.625469	0.421131	-1.48521	0.137487	0.139214	0.581967
CD4_T	THUMPD1	16_20701216_G_A	-0.266057	0.18316	-1.4526	0.146336	0.146252	0.582915
CD4_T	THUMPD3	3_9361831_T_G	-0.129673	0.271528	-0.477569	0.632957	0.6329	0.853436
CD4_T	THUMPD3-AS1	3_9375148_T_C	0.0914108	0.136856	0.667935	0.504175	0.50433	0.814161
CD4_T	TIFA	4_112277919_G_A	0.835315	0.249225	3.35166	0.0008033	0.000902152	0.118896
CD4_T	TIGAR	12_4417341_C_T	0.0183641	0.266443	0.0689233	0.945051	0.94511	0.918776
CD4_T	TIMM10	11_57516515_T_C	0.145309	0.240044	0.605343	0.544951	0.545746	0.820955
CD4_T	TIMM13	19_2419548_A_G	0.0887024	0.205481	0.431682	0.665972	0.665184	0.866843
CD4_T	TIMM17A	1_201973882_G_T	-0.289541	0.183731	-1.57589	0.11505	0.114275	0.574523
CD4_T	TIMM22	17_999923_T_C	0.0281845	0.296304	0.0951204	0.924219	0.924273	0.918187
CD4_T	TIMM44	19_7992937_G_A	-0.124823	0.288689	-0.43238	0.665465	0.665724	0.866843
CD4_T	TIPARP	3_156677540_G_T	0.0479509	0.171725	0.279231	0.780068	0.780579	0.896139
CD4_T	TLE4	9_79623629_A_G	-0.0504077	0.145169	-0.347235	0.728414	0.729935	0.881555
CD4_T	TLK1	2_171297265_G_A	0.152617	0.138488	1.10202	0.270454	0.271548	0.717368
CD4_T	TM2D1	1_61706751_A_G	0.631374	0.232902	2.7109	0.00671006	0.00702021	0.287333
CD4_T	TM9SF4	20_32084072_C_T	-0.6065	0.327852	-1.84992	0.0643249	0.0640447	0.527495
CD4_T	TMA16	4_163533283_A_G	-0.0776205	0.247263	-0.313918	0.753583	0.756409	0.892395
CD4_T	TMBIM4	12_66179676_A_C	-0.240157	0.172285	-1.39395	0.163333	0.161931	0.5981
CD4_T	TMBIM6	12_49668898_A_C	-0.152372	0.0991504	-1.53677	0.124349	0.124087	0.574523
CD4_T	TMC6	17_78127447_A_G	-0.149518	0.323778	-0.461792	0.64423	0.643468	0.857998
CD4_T	TMCO3	13_113495203_G_A	0.5984	0.448873	1.33312	0.182493	0.185868	0.654712
CD4_T	TMED9	5_177679717_C_T	-0.0804615	0.145411	-0.553338	0.580032	0.580013	0.83555
CD4_T	TMEM109	11_60873007_C_A	0.0768556	0.224938	0.341674	0.732596	0.732464	0.881555
CD4_T	TMEM116	12_111852639_G_A	0.354962	0.431129	0.823331	0.41032	0.414623	0.781834
CD4_T	TMEM120A	7_76051351_C_T	0.44952	0.626129	0.717936	0.472797	0.470305	0.804337
CD4_T	TMEM120B	12_121778130_A_G	-0.289467	0.224184	-1.2912	0.196633	0.195514	0.661552
CD4_T	TMEM126A	11_85582063_T_G	0.0811012	0.241527	0.335784	0.737033	0.73651	0.881836
CD4_T	TMEM128	4_4247688_T_C	0.453675	0.373689	1.21404	0.224731	0.225895	0.691459
CD4_T	TMEM140	7_135150598_G_A	0.372112	0.306156	1.21543	0.224201	0.226378	0.691459
CD4_T	TMEM147	19_35540368_C_T	0.0837444	0.229058	0.365604	0.714661	0.716189	0.879503
CD4_T	TMEM14C	6_10702776_G_A	-0.501914	0.303058	-1.65616	0.0976885	0.0949035	0.574523
CD4_T	TMEM154	4_152687953_T_C	1.09185	0.455313	2.39801	0.0164842	0.0178873	0.474685
CD4_T	TMEM167B	1_109106431_T_C	-0.393371	0.23801	-1.65275	0.0983814	0.0976572	0.574523
CD4_T	TMEM18	2_674963_A_G	0.514181	0.221966	2.31648	0.0205318	0.0208582	0.498488
CD4_T	TMEM186	16_8779795_G_A	0.232147	0.472393	0.491427	0.623124	0.623378	0.848117
CD4_T	TMEM209	7_130220016_A_G	0.112204	0.562355	0.199525	0.841852	0.841842	0.896139
CD4_T	TMEM230	20_5084310_G_A	-0.00323999	0.217023	-0.0149292	0.988089	0.98698	0.920936
CD4_T	TMEM245	9_109051552_G_A	-0.0723392	0.191744	-0.377269	0.705973	0.705589	0.873056
CD4_T	TMEM258	11_61855668_C_T	-0.0637585	0.099217	-0.642616	0.520473	0.520773	0.817241
CD4_T	TMEM41B	11_9282241_G_A	0.453083	0.311287	1.45551	0.145527	0.147038	0.582915
CD4_T	TMEM50A	1_25361410_T_C	0.000441675	0.0898136	0.00491769	0.996076	0.995737	0.920936
CD4_T	TMEM50B	21_33413366_G_T	0.149995	0.192052	0.781014	0.434794	0.434975	0.79118
CD4_T	TMEM71	8_132758177_G_A	0.280001	0.258051	1.08506	0.277895	0.278665	0.717368
CD4_T	TMEM80	11_654091_G_A	0.015789	0.408755	0.038627	0.969188	0.969915	0.920936
CD4_T	TMEM87B	2_112037055_T_C	-0.268851	0.308449	-0.87162	0.383416	0.383416	0.767873
CD4_T	TMEM8A	16_379129_C_T	0.562883	0.25293	2.22545	0.0260512	0.0266293	0.498488
CD4_T	TMEM9B	11_8964501_C_A	-0.0309162	0.171141	-0.180647	0.856645	0.856977	0.896139
CD4_T	TMOD3	15_51814104_G_A	0.104683	0.116293	0.900168	0.368031	0.368847	0.767873
CD4_T	TMPO	12_98429243_G_A	0.0262404	0.17554	0.149484	0.881172	0.881987	0.908469
CD4_T	TMSB10	2_84812813_G_A	-0.494354	0.0532335	-9.28653	1.59403e-20	9.31944e-21	0.0658177
CD4_T	TNFRSF14	1_2620346_C_T	-0.373757	0.185263	-2.01744	0.0436494	0.0432135	0.512712
CD4_T	TNFSF12	17_7558026_G_A	0.102494	0.341046	0.300528	0.763774	0.76136	0.892395
CD4_T	TNIP1	5_151048634_T_C	-0.0950884	0.141879	-0.67021	0.502724	0.503945	0.81406
CD4_T	TNRC6A	16_24766425_G_T	-0.133763	0.235537	-0.567908	0.570097	0.568848	0.834548
CD4_T	TNRC6C	17_78145201_C_T	0.440938	0.18731	2.35405	0.0185701	0.0191601	0.49099
CD4_T	TOMM34	20_44960400_G_A	0.82832	0.583479	1.41962	0.155718	0.161285	0.5981
CD4_T	TOMM7	7_22833967_C_A	0.0131778	0.0378734	0.347942	0.727884	0.727659	0.881555
CD4_T	TOP1	20_41009072_A_G	-0.195908	0.182152	-1.07552	0.282143	0.281941	0.717368
CD4_T	TOP2B	3_25560526_G_A	-0.403907	0.319786	-1.26305	0.20657	0.202485	0.662137
CD4_T	TOR1A	9_129901246_A_G	-0.249817	0.212291	-1.17676	0.23929	0.241807	0.702846
CD4_T	TOR3A	1_179097936_A_C	-0.117337	0.337717	-0.347442	0.728259	0.728221	0.881555
CD4_T	TOX4	14_21477470_C_T	-0.253622	0.20732	-1.22333	0.221204	0.221993	0.683063
CD4_T	TPGS1	19_516049_G_A	0.0769362	0.24665	0.311924	0.755098	0.755376	0.892395
CD4_T	TPGS2	18_36818951_C_T	0.151737	0.270855	0.560216	0.575332	0.576484	0.834548
CD4_T	TPK1	7_144827131_T_G	0.320879	0.488921	0.656301	0.511631	0.512904	0.815029
CD4_T	TPM1	15_63103229_A_G	-0.135607	0.327594	-0.413947	0.678913	0.677949	0.866843
CD4_T	TPMT	6_18186316_T_C	-0.273131	0.665444	-0.41045	0.681476	0.680436	0.866843
CD4_T	TPRKB	2_73710026_G_A	0.0252284	0.181522	0.138982	0.889464	0.889648	0.913024
CD4_T	TRA2B	3_186035455_A_G	-0.0477165	0.163546	-0.291763	0.770468	0.770508	0.895138
CD4_T	TRAPPC10	21_44045017_C_T	-0.0250494	0.148743	-0.168407	0.866263	0.866362	0.899658
CD4_T	TRAPPC2B	19_57390180_G_T	0.0130899	0.313561	0.0417461	0.966701	0.967373	0.920936
CD4_T	TRAPPC2L	16_88859159_T_G	-0.307856	0.209581	-1.46891	0.141856	0.142352	0.581967
CD4_T	TRAPPC4	11_119022049_A_C	0.177234	0.171497	1.03345	0.301391	0.302202	0.724953
CD4_T	TRAPPC6B	14_39216446_C_T	0.323899	0.402648	0.804422	0.421153	0.423852	0.79118
CD4_T	TRBC1	7_142779935_T_C	-0.307394	0.0761142	-4.03859	5.37745e-05	5.37811e-05	0.118896
CD4_T	TRDMT1	10_17173650_A_G	0.584446	0.399797	1.46186	0.143781	0.144978	0.581967
CD4_T	TRIM13	13_49906157_T_C	-0.344796	0.227969	-1.51246	0.130416	0.129434	0.575088
CD4_T	TRIM14	9_98110172_G_A	-0.372277	0.359314	-1.03608	0.300166	0.297817	0.721719
CD4_T	TRIM22	11_5753985_C_T	0.529315	0.241292	2.19367	0.028259	0.0359161	0.512712
CD4_T	TRIM27	6_28865730_C_T	0.280308	0.325948	0.859979	0.389801	0.391298	0.767873
CD4_T	TRIM37	17_58928923_C_T	-0.195364	0.303172	-0.6444	0.519316	0.519331	0.816451
CD4_T	TRIM4	7_99930354_G_A	-0.133944	0.26409	-0.507188	0.612023	0.611723	0.846515
CD4_T	TRIM52-AS1	5_181290711_T_C	0.173578	0.37245	0.466043	0.641185	0.643339	0.857998
CD4_T	TRIM69	15_44696412_T_G	0.223842	0.480144	0.466199	0.641073	0.640608	0.857699
CD4_T	TRIP11	14_91959442_T_C	-0.217871	0.350035	-0.622428	0.533661	0.534048	0.817241
CD4_T	TRIP12	2_230021691_G_A	-0.0258184	0.217363	-0.11878	0.90545	0.90569	0.918187
CD4_T	TRIR	19_12747022_A_G	0.0924701	0.0896829	1.03108	0.302504	0.303484	0.726432
CD4_T	TRMT112	11_64386277_C_T	0.397341	0.254574	1.56081	0.11857	0.120903	0.574523
CD4_T	TRMT12	8_124525215_A_G	0.25698	0.569594	0.451163	0.651872	0.651908	0.861259
CD4_T	TRMT61A	14_103429503_C_T	-0.570629	0.617328	-0.924353	0.355303	0.354969	0.767873
CD4_T	TRNT1	3_3151992_G_A	-0.172836	0.251644	-0.686826	0.492192	0.492351	0.813959
CD4_T	TSEN15	1_184116899_A_G	-0.520852	0.313546	-1.66116	0.0966805	0.0968809	0.574523
CD4_T	TSEN34	19_54283564_C_T	-0.136766	0.275186	-0.496995	0.619193	0.619083	0.846515
CD4_T	TSEN54	17_75444628_C_T	0.0554451	0.318314	0.174184	0.861721	0.861468	0.899029
CD4_T	TSFM	12_57807992_G_A	1.41273	0.397731	3.55198	0.000382342	0.000568192	0.118896
CD4_T	TSG101	11_18481612_C_T	0.0523289	0.252937	0.206885	0.836099	0.836347	0.896139
CD4_T	TSPAN3	15_77083841_C_A	-0.0705889	0.339188	-0.208111	0.835142	0.835321	0.896139
CD4_T	TSPO	22_43166823_G_T	-0.0307442	0.143017	-0.214969	0.829792	0.829528	0.896139
CD4_T	TSR3	16_1364909_T_C	0.45472	0.33044	1.3761	0.168789	0.17274	0.624617
CD4_T	TSTD1	1_161038782_C_A	-0.489487	0.155475	-3.14834	0.00164202	0.00157774	0.118896
CD4_T	TTC14	3_180700419_A_G	-0.24825	0.234817	-1.05721	0.290417	0.288761	0.717368
CD4_T	TTC28-AS1	22_28037088_A_G	0.321026	0.418028	0.767953	0.442515	0.444916	0.792351
CD4_T	TTC32	2_19890916_G_A	-0.39004	0.573496	-0.680109	0.496435	0.495543	0.813959
CD4_T	TTC33	5_40831100_C_T	-0.0976871	0.315714	-0.309417	0.757005	0.757193	0.892395
CD4_T	TTC37	5_95544271_G_A	0.235601	0.251387	0.937204	0.348654	0.350095	0.767873
CD4_T	TTC39B	9_15302615_G_A	0.544231	0.426798	1.27515	0.202257	0.206132	0.671317
CD4_T	TTC9C	11_62683116_C_T	0.262899	0.252744	1.04018	0.298257	0.300239	0.721719
CD4_T	TTI2	8_33437006_A_G	0.483104	0.339154	1.42444	0.154319	0.156652	0.5981
CD4_T	TUBA1A	12_49276246_T_C	0.0350039	0.0861712	0.406213	0.684586	0.684799	0.866843
CD4_T	TUBA1B	12_49032195_T_C	-0.571213	0.10282	-5.55548	2.76853e-08	2.60898e-08	0.0658177
CD4_T	TUBB2A	6_3157575_T_C	0.354945	0.247257	1.43553	0.151135	0.153314	0.597486
CD4_T	TUBGCP2	10_133330571_G_T	-0.0960608	0.273621	-0.351073	0.725534	0.725354	0.881555
CD4_T	TUFM	16_28846324_A_G	0.0253768	0.13157	0.192878	0.847055	0.847801	0.896139
CD4_T	TUG1	22_31061209_A_G	0.159114	0.35116	0.453109	0.65047	0.651887	0.861259
CD4_T	TULP4	6_158447225_C_T	0.0641776	0.433971	0.147884	0.882434	0.882426	0.908469
CD4_T	TXN2	22_36577615_G_A	0.029218	0.257888	0.113297	0.909795	0.909922	0.918187
CD4_T	TXNL4A	18_80008880_T_C	-0.222492	0.147645	-1.50694	0.131826	0.13182	0.576702
CD4_T	TXNRD1	12_104261940_T_G	-0.0704628	0.147	-0.479338	0.631698	0.632553	0.853382
CD4_T	U2AF1L4	19_35699926_G_A	0.373418	0.41777	0.893837	0.371409	0.372649	0.767873
CD4_T	UAP1	1_162565416_A_G	0.425048	0.258595	1.64368	0.100243	0.099789	0.574523
CD4_T	UBALD1	16_4590050_C_T	0.376527	0.499547	0.753737	0.451007	0.45361	0.794191
CD4_T	UBE2D3	4_102926748_A_G	0.0460622	0.0759494	0.606485	0.544193	0.545292	0.820955
CD4_T	UBE2F	2_237919473_A_G	-0.218244	0.323158	-0.675346	0.499456	0.498775	0.813959
CD4_T	UBE2I	16_1369304_A_G	0.0238446	0.138855	0.171723	0.863656	0.864776	0.899658
CD4_T	UBE2R2	9_33993998_G_A	-0.87109	0.299664	-2.90689	0.00365044	0.0033176	0.176159
CD4_T	UBE2Z	17_48949756_A_C	-0.460117	0.221332	-2.07886	0.0376306	0.038633	0.512712
CD4_T	UBL3	13_29939559_G_A	0.0351875	0.174913	0.201172	0.840564	0.84006	0.896139
CD4_T	UBL5	19_9841133_G_T	0.0141255	0.140595	0.100469	0.919972	0.92004	0.918187
CD4_T	UBR3	2_170114146_G_T	-0.532144	0.534358	-0.995856	0.31932	0.317155	0.741653
CD4_T	UBXN6	19_4412109_T_G	-0.322688	0.302993	-1.065	0.286876	0.286752	0.717368
CD4_T	UCHL3	13_75607005_G_A	0.0568483	0.475179	0.119635	0.904772	0.905383	0.918187
CD4_T	UCP2	11_73978059_G_A	-0.158053	0.0981663	-1.61005	0.107387	0.106308	0.574523
CD4_T	UFC1	1_161057974_G_A	-0.0323258	0.113046	-0.285952	0.774915	0.776156	0.896139
CD4_T	UFSP2	4_185428909_T_C	-0.281398	0.235025	-1.19731	0.231186	0.230025	0.691459
CD4_T	UHRF1BP1	6_34702807_C_T	1.06227	0.633455	1.67695	0.0935517	0.0971536	0.574523
CD4_T	ULK1	12_131819976_C_T	0.240535	0.335433	0.717088	0.47332	0.474913	0.804594
CD4_T	ULK3	15_74843106_C_T	-0.626498	0.462587	-1.35434	0.175629	0.17504	0.629325
CD4_T	ULK4	3_41773072_G_A	-0.48074	0.417488	-1.1515	0.249525	0.248663	0.702846
CD4_T	UMAD1	7_7634000_A_G	0.247196	0.361811	0.683219	0.494468	0.494788	0.813959
CD4_T	UNC119	17_28508757_A_G	0.182307	0.352052	0.51784	0.60457	0.606148	0.841816
CD4_T	UNC50	2_98562921_G_A	-0.361632	0.259562	-1.39324	0.163548	0.162028	0.5981
CD4_T	UPF3A	13_114232601_C_T	-0.173091	0.176649	-0.979861	0.327155	0.32713	0.749553
CD4_T	UQCR11	19_1598204_A_G	-0.100542	0.120335	-0.835521	0.403425	0.403438	0.773812
CD4_T	UQCRH	1_46276589_G_T	-0.0430998	0.23372	-0.184408	0.853693	0.854437	0.896139
CD4_T	UROS	10_125692182_A_G	0.407165	0.378257	1.07642	0.281738	0.285546	0.717368
CD4_T	USF1	1_161056700_A_G	0.13043	0.362275	0.36003	0.718825	0.722182	0.881555
CD4_T	USO1	4_75631608_A_G	-0.240825	0.489096	-0.492387	0.622446	0.62134	0.846515
CD4_T	USP14	18_268917_T_C	0.025427	0.179555	0.141611	0.887387	0.88774	0.911328
CD4_T	USP53	4_119205056_T_G	-0.737563	0.387062	-1.90554	0.0567097	0.0550263	0.512712
CD4_T	USP7	16_8856232_T_G	-0.0550293	0.209451	-0.262732	0.792757	0.793265	0.896139
CD4_T	USP8	15_50402109_A_G	-0.22521	0.139547	-1.61386	0.106558	0.105957	0.574523
CD4_T	UTP6	17_31892550_G_A	-0.321209	0.286098	-1.12273	0.261554	0.259595	0.707442
CD4_T	VAMP2	17_8213987_G_A	-0.0986021	0.11331	-0.8702	0.384191	0.383977	0.767873
CD4_T	VAMP4	1_171741265_C_T	0.34517	0.316384	1.09098	0.275281	0.277967	0.717368
CD4_T	VAPB	20_58443740_A_G	-0.0897679	0.236966	-0.378822	0.70482	0.704756	0.873056
CD4_T	VCL	10_74120496_T_C	-0.0741125	0.368206	-0.20128	0.84048	0.840836	0.896139
CD4_T	VDAC2	10_75198156_G_A	-0.0101414	0.135479	-0.0748561	0.940329	0.940137	0.918235
CD4_T	VIM-AS1	10_17255556_C_T	-0.013599	0.279361	-0.0486792	0.961175	0.960847	0.920936
CD4_T	VNN2	6_132734031_A_C	-1.00235	0.746209	-1.34325	0.17919	0.178342	0.643775
CD4_T	VOPP1	7_55467013_C_T	-0.455986	0.34675	-1.31503	0.1885	0.186625	0.654712
CD4_T	VPS13A	9_77162759_A_G	0.0104524	0.217313	0.0480981	0.961638	0.962932	0.920936
CD4_T	VPS28	8_144441281_T_C	-0.0812235	0.125071	-0.64942	0.516067	0.515136	0.815029
CD4_T	VPS29	12_110445991_C_A	0.135445	0.177115	0.764729	0.444433	0.446404	0.792351
CD4_T	VPS4A	16_69424876_G_A	-0.138856	0.246796	-0.562636	0.573683	0.573557	0.834548
CD4_T	VPS8	3_185113938_G_A	-0.566549	0.323836	-1.74949	0.0802064	0.0803984	0.569302
CD4_T	VRK3	19_50033786_C_T	-0.0636514	0.351142	-0.18127	0.856156	0.856061	0.896139
CD4_T	WAC-AS1	10_28495554_T_C	0.191673	0.33628	0.56998	0.568691	0.572251	0.834548
CD4_T	WASF2	1_27486924_T_C	-0.146401	0.153014	-0.956781	0.338678	0.338828	0.758167
CD4_T	WASHC1	9_140364_C_A	1.30094	0.879437	1.47929	0.139064	0.142167	0.581967
CD4_T	WASHC2A	10_50055347_C_T	0.164424	0.332192	0.494968	0.620622	0.620768	0.846515
CD4_T	WASHC3	12_102061951_G_A	-0.0703398	0.255857	-0.274918	0.783379	0.783604	0.896139
CD4_T	WBP1L	10_102871432_G_A	-0.342128	0.429647	-0.796301	0.425857	0.42441	0.79118
CD4_T	WDR11	10_120922610_G_A	0.420245	0.275507	1.52535	0.127171	0.126952	0.574523
CD4_T	WDR18	19_994815_A_G	0.377408	0.334643	1.12779	0.259408	0.260371	0.709636
CD4_T	WDR41	5_77532395_T_C	0.0460481	0.498078	0.0924517	0.926339	0.925915	0.918235
CD4_T	WDR45B	17_82644668_G_A	-0.0414595	0.201392	-0.205865	0.836896	0.837535	0.896139
CD4_T	WDR55	5_140644457_T_C	0.132679	0.233743	0.567631	0.570286	0.573277	0.834548
CD4_T	WDR6	3_49053263_C_T	-0.0176457	0.312134	-0.0565323	0.954918	0.955211	0.920918
CD4_T	WDR60	7_158851476_T_C	-0.0862251	0.252319	-0.341731	0.732554	0.732029	0.881555
CD4_T	WDR70	5_37430263_G_A	-0.0222029	0.319607	-0.0694692	0.944616	0.945635	0.918776
CD4_T	WDR74	11_62780810_G_A	0.488785	0.314246	1.55542	0.119845	0.122059	0.574523
CD4_T	WDR91	7_135206797_G_A	-0.46592	0.669733	-0.69568	0.486629	0.484533	0.804594
CD4_T	WDSUB1	2_159281227_G_T	0.559681	0.709756	0.788555	0.430372	0.43631	0.79118
CD4_T	WIPI1	17_68513239_G_A	1.00561	0.734096	1.36987	0.170729	0.175079	0.629325
CD4_T	WIPI2	7_5130107_A_C	-0.141106	0.14217	-0.992517	0.320945	0.321044	0.743293
CD4_T	WRAP73	1_3654319_C_T	0.359175	0.277405	1.29477	0.195401	0.198516	0.662137
CD4_T	WRB	21_39347315_C_T	0.38991	0.305987	1.27427	0.202569	0.204509	0.668818
CD4_T	WWP1	8_86525044_A_G	0.26055	0.28186	0.924394	0.355281	0.356326	0.767873
CD4_T	WWP2	16_69884062_T_C	-0.16788	0.536761	-0.312765	0.754459	0.754517	0.892395
CD4_T	XAB2	19_7553503_G_T	0.103165	0.250322	0.412131	0.680243	0.680373	0.866843
CD4_T	XPNPEP3	22_40895726_C_T	-0.426129	0.339625	-1.25471	0.209585	0.209013	0.674885
CD4_T	XPOT	12_64365155_A_G	0.301084	0.304225	0.989676	0.322333	0.323964	0.745374
CD4_T	XRCC1	19_43555849_G_A	0.182463	0.529948	0.344303	0.730618	0.730992	0.881555
CD4_T	XRRA1	11_74948888_G_A	-0.65132	0.266179	-2.44692	0.0144082	0.0141444	0.42895
CD4_T	YBEY	21_46194529_A_G	-0.0785386	0.401062	-0.195827	0.844746	0.8447	0.896139
CD4_T	YBX1	1_42687387_G_A	0.171067	0.124366	1.37551	0.168973	0.169754	0.621655
CD4_T	YBX3	12_10722926_G_A	-0.593573	0.215294	-2.75703	0.00583282	0.00564356	0.249333
CD4_T	YEATS2	3_183616588_T_C	-0.783669	0.46994	-1.66759	0.0953962	0.0954161	0.574523
CD4_T	YEATS4	12_69359585_T_C	0.155827	0.221537	0.703392	0.481812	0.482543	0.804594
CD4_T	YIPF5	5_144170653_G_T	-0.1877	0.145649	-1.28871	0.197499	0.195966	0.662027
CD4_T	YME1L1	10_27100568_A_G	0.1394	0.162805	0.856238	0.391866	0.393725	0.767873
CD4_T	YWHAG	7_76386431_C_T	0.616316	0.401048	1.53676	0.124351	0.127811	0.574523
CD4_T	Z98749.2	22_38400624_A_G	0.610062	0.549207	1.11081	0.266652	0.266978	0.715492
CD4_T	ZADH2	18_75195693_A_G	-0.175849	0.282545	-0.622376	0.533695	0.533185	0.817241
CD4_T	ZBTB1	14_64439258_C_T	-0.268638	0.13124	-2.04692	0.0406659	0.040513	0.512712
CD4_T	ZBTB11-AS1	3_101601406_G_A	-0.585764	0.521045	-1.12421	0.260924	0.259371	0.707442
CD4_T	ZBTB24	6_109415411_G_A	-0.235545	0.20086	-1.17268	0.240923	0.24068	0.702846
CD4_T	ZBTB38	3_141395451_A_G	0.232626	0.188235	1.23583	0.216523	0.217891	0.6779
CD4_T	ZBTB49	4_4317243_C_A	-0.430035	0.398448	-1.07928	0.280465	0.278904	0.717368
CD4_T	ZCCHC10	5_133118705_C_T	-0.219243	0.241792	-0.90674	0.364544	0.366035	0.767873
CD4_T	ZCCHC11	1_52590325_C_T	-0.185095	0.253208	-0.731003	0.464778	0.463732	0.79871
CD4_T	ZCCHC3	20_283857_A_C	-0.439791	0.328424	-1.33909	0.18054	0.180997	0.643775
CD4_T	ZCRB1	12_42371448_C_T	0.0852635	0.173829	0.490502	0.623779	0.624432	0.848759
CD4_T	ZDHHC20	13_21462677_A_G	0.0825886	0.21609	0.382195	0.702316	0.702533	0.873056
CD4_T	ZDHHC21	9_14683538_T_C	0.858523	0.52212	1.6443	0.100114	0.101196	0.574523
CD4_T	ZDHHC4	7_6609859_C_T	0.47526	0.307674	1.54469	0.122422	0.123331	0.574523
CD4_T	ZDHHC5	11_57652407_C_T	0.466554	0.233987	1.99393	0.0461595	0.0474521	0.512712
CD4_T	ZFAND2A	7_1161943_G_A	-0.421615	0.194418	-2.1686	0.0301128	0.0297308	0.498488
CD4_T	ZFAS1	20_49316942_G_A	0.00653153	0.0728556	0.0896503	0.928565	0.929254	0.918235
CD4_T	ZFP36	19_39486533_G_A	0.196309	0.0761657	2.57739	0.00995495	0.0100096	0.33033
CD4_T	ZFP36L1	14_68764286_T_C	0.661446	0.129097	5.12362	2.99721e-07	3.53715e-07	0.0658177
CD4_T	ZFP90	16_68555530_A_G	0.00772534	0.358224	0.0215657	0.982794	0.986171	0.920936
CD4_T	ZMPSTE24	1_40158601_G_A	-0.557436	0.393938	-1.41504	0.157058	0.154214	0.597486
CD4_T	ZNF100	19_21754083_A_G	-0.72705	0.35509	-2.04751	0.0406081	0.0398735	0.512712
CD4_T	ZNF107	7_64712011_C_A	0.328303	0.249269	1.31707	0.187817	0.19091	0.657687
CD4_T	ZNF124	1_247159958_C_A	0.0655326	0.43793	0.149642	0.881047	0.881121	0.907306
CD4_T	ZNF141	4_336325_C_T	-0.572627	0.38873	-1.47307	0.140732	0.138459	0.581967
CD4_T	ZNF212	7_149345283_T_C	-0.870196	0.488602	-1.78099	0.074914	0.0743228	0.568486
CD4_T	ZNF264	19_57206484_C_T	-0.456595	0.280087	-1.63019	0.103061	0.101201	0.574523
CD4_T	ZNF266	19_9336357_G_T	0.356936	0.405783	0.879625	0.379063	0.38068	0.767873
CD4_T	ZNF276	16_89748399_T_C	-0.0605621	0.213862	-0.283182	0.777037	0.777195	0.896139
CD4_T	ZNF302	19_34677640_A_G	-0.261808	0.369969	-0.70765	0.479163	0.477563	0.804594
CD4_T	ZNF331	19_53482811_G_A	0.0756539	0.276353	0.273758	0.784271	0.785764	0.896139
CD4_T	ZNF333	19_14690354_C_T	0.58485	0.530494	1.10246	0.270261	0.271256	0.717368
CD4_T	ZNF354A	5_178698703_G_A	-0.0387065	0.515806	-0.0750408	0.940182	0.940212	0.918235
CD4_T	ZNF429	19_21570287_A_C	0.471836	0.49923	0.945126	0.344594	0.344127	0.762577
CD4_T	ZNF431	19_21281090_G_A	-0.116492	0.302458	-0.385152	0.700125	0.700735	0.871878
CD4_T	ZNF433-AS1	19_12055750_C_T	0.497265	0.614934	0.808648	0.418718	0.421562	0.79118
CD4_T	ZNF506	19_19835828_A_G	0.174637	0.237501	0.73531	0.46215	0.460732	0.79663
CD4_T	ZNF518A	10_96295333_T_G	0.372742	0.411954	0.904816	0.365563	0.366762	0.767873
CD4_T	ZNF524	19_55540121_G_A	0.180501	0.488291	0.369658	0.711637	0.71319	0.87725
CD4_T	ZNF552	19_57874586_T_C	-0.278093	0.423773	-0.65623	0.511676	0.512902	0.815029
CD4_T	ZNF559	19_9324196_C_T	-0.40848	0.793551	-0.51475	0.606728	0.605402	0.84175
CD4_T	ZNF561	19_9669173_A_G	0.111162	0.395025	0.281405	0.7784	0.77899	0.896139
CD4_T	ZNF586	19_57804822_T_C	0.1473	0.446213	0.330111	0.741316	0.742848	0.887846
CD4_T	ZNF593	1_26200672_C_A	-0.344982	0.232095	-1.48638	0.137178	0.137648	0.581967
CD4_T	ZNF600	19_52780933_A_G	-0.740083	0.494587	-1.49637	0.134558	0.1306	0.575088
CD4_T	ZNF611	19_52741198_T_C	-0.414875	0.600917	-0.690403	0.489941	0.488468	0.812153
CD4_T	ZNF638	2_71179039_C_T	-0.272215	0.148722	-1.83036	0.0671958	0.0672055	0.541639
CD4_T	ZNF639	3_179315392_G_A	-0.309377	0.308036	-1.00435	0.315209	0.31744	0.741653
CD4_T	ZNF641	12_48305493_C_T	-0.200551	0.490176	-0.409142	0.682436	0.681891	0.866843
CD4_T	ZNF701	19_52553700_G_A	0.383527	0.318967	1.2024	0.229207	0.231686	0.695179
CD4_T	ZNF707	8_143587403_T_C	-0.755313	0.59062	-1.27885	0.20095	0.196826	0.662137
CD4_T	ZNF708	19_21401562_A_G	-0.0282014	0.244696	-0.115251	0.908246	0.90716	0.918187
CD4_T	ZNF721	4_330165_G_A	0.186493	0.410819	0.453953	0.649862	0.65066	0.861259
CD4_T	ZNF770	15_35025874_G_A	0.0639222	0.271195	0.235706	0.813661	0.814224	0.896139
CD4_T	ZNF791	19_12554479_C_A	0.0354954	0.207364	0.171174	0.864087	0.864159	0.899658
CD4_T	ZNF800	7_127275162_A_G	-0.132127	0.185429	-0.712549	0.476125	0.47962	0.804594
CD4_T	ZNF805	19_57245549_G_A	0.163223	0.407453	0.400594	0.688719	0.689517	0.866843
CD4_T	ZNF83	19_52615776_T_C	-0.0585794	0.294394	-0.198983	0.842276	0.842115	0.896139
CD4_T	ZNF91	19_23307401_A_G	-0.254615	0.206692	-1.23186	0.218001	0.217333	0.6779
CD4_T	ZNHIT1	7_101218983_T_C	-0.0347078	0.138704	-0.250229	0.80241	0.803566	0.896139
CD4_T	ZNRD1	6_30076178_G_A	0.000701426	0.212279	0.00330426	0.997364	0.997621	0.920936
CD4_T	ZSWIM7	17_15910028_A_G	0.214889	0.252018	0.852675	0.39384	0.393592	0.767873
CD4_T	ZXDC	3_126423653_T_C	-0.132762	0.455944	-0.29118	0.770914	0.772328	0.895138
CD4_T	ZYG11B	1_52808286_C_T	0.0603021	0.331075	0.182141	0.855472	0.855014	0.896139
CD8_T	ABHD11	7_73838570_G_A	-0.0320883	0.754765	-0.0425143	0.966089	0.966253	0.834765
CD8_T	ABLIM1	10_114514455_A_C	-0.0208105	0.119463	-0.1742	0.861708	0.861138	0.830504
CD8_T	ABRACL	6_139031663_G_T	0.285442	0.119445	2.38974	0.0168604	0.0168999	0.309804
CD8_T	AC003681.1	22_29892636_A_G	0.130498	0.463964	0.281267	0.778506	0.779445	0.806648
CD8_T	AC004951.1	7_43904968_A_G	-0.143172	0.795935	-0.179878	0.857248	0.859345	0.830483
CD8_T	AC005224.3	17_14350631_G_A	0.915175	0.589118	1.55347	0.120312	0.121901	0.562327
CD8_T	AC005332.7	17_68101151_G_A	0.465654	0.372428	1.25032	0.211184	0.213429	0.626265
CD8_T	AC005921.2	17_50685624_A_C	-0.10844	0.791035	-0.137086	0.890963	0.892571	0.830554
CD8_T	AC006001.3	7_66451094_T_C	0.842423	0.371215	2.26937	0.023246	0.0242778	0.339806
CD8_T	AC008560.1	5_65546998_T_C	-0.237971	0.470934	-0.505316	0.613337	0.613526	0.785862
CD8_T	AC008969.1	19_58005620_T_C	0.995404	0.555692	1.79129	0.0732474	0.0739412	0.504353
CD8_T	AC010168.2	12_14710906_T_C	1.98361	0.45389	4.37024	1.24111e-05	1.44571e-05	0.0904679
CD8_T	AC016747.1	2_61142652_C_T	0.269839	0.571231	0.47238	0.636655	0.635809	0.794698
CD8_T	AC021078.1	5_149502632_C_T	0.130234	0.34341	0.379238	0.704511	0.706674	0.795449
CD8_T	AC022400.7	10_73711992_C_T	-0.41945	0.36716	-1.14242	0.253281	0.254422	0.647487
CD8_T	AC027097.1	18_57675855_G_A	-0.383931	0.666286	-0.576226	0.564462	0.563809	0.779924
CD8_T	AC027644.3	7_66671294_C_T	0.221327	1.30968	0.168993	0.865802	0.865814	0.830554
CD8_T	AC034236.1	5_116022897_A_G	0.831669	0.657953	1.26402	0.206222	0.208309	0.624234
CD8_T	AC046185.3	17_63706193_T_G	-0.240512	0.240546	-0.999859	0.317379	0.318124	0.664439
CD8_T	AC068152.1	17_47003588_T_C	-0.465084	0.695727	-0.668486	0.503823	0.506581	0.773217
CD8_T	AC078846.1	7_129611224_T_C	-0.813531	0.744302	-1.09301	0.274389	0.276551	0.6643
CD8_T	AC083798.2	3_122500114_T_G	0.375724	0.643765	0.583635	0.559466	0.562806	0.779924
CD8_T	AC090114.2	7_128514647_C_T	1.25359	0.78119	1.60471	0.108557	0.111409	0.562327
CD8_T	AC093323.1	4_6698130_T_C	0.597036	0.375884	1.58835	0.112207	0.113527	0.562327
CD8_T	AC093673.1	7_143379943_C_T	-0.315089	0.922301	-0.341634	0.732626	0.732834	0.798763
CD8_T	AC093752.1	4_119392103_T_C	1.10607	0.57361	1.92826	0.0538232	0.0538245	0.467598
CD8_T	AC100810.1	8_1760854_G_A	1.04947	0.368564	2.84746	0.00440698	0.00451897	0.195646
CD8_T	AC114760.2	2_196149500_C_T	-0.155181	0.232306	-0.668002	0.504132	0.503296	0.773217
CD8_T	AC139887.2	4_837294_G_A	-0.105378	0.529537	-0.199001	0.842262	0.842296	0.828459
CD8_T	AC245060.4	22_22245352_A_G	1.2032	0.679827	1.76987	0.0767492	0.0768245	0.504353
CD8_T	AC245060.5	22_22245798_T_C	-0.328624	0.458804	-0.716262	0.47383	0.47461	0.747549
CD8_T	ACAA1	3_38123373_T_C	0.656817	0.476616	1.37808	0.168178	0.172141	0.563482
CD8_T	ACADM	1_75724883_C_T	-0.0571889	0.351997	-0.16247	0.870936	0.870916	0.830554
CD8_T	ACADVL	17_7205187_G_T	0.00875131	0.249924	0.0350159	0.972067	0.971244	0.834765
CD8_T	ACAT1	11_108145780_C_A	-1.03783	0.401712	-2.58352	0.00977984	0.00919779	0.222606
CD8_T	ACBD3	1_226139782_C_T	0.00996138	0.1768	0.0563425	0.955069	0.955113	0.834765
CD8_T	ACBD6	1_180300452_T_C	0.606626	0.348622	1.74007	0.0818471	0.0818913	0.515393
CD8_T	ACO2	22_41515521_C_T	-0.260908	0.265082	-0.984253	0.324991	0.32489	0.664982
CD8_T	ACOT13	6_24650503_G_T	-0.327577	0.326774	-1.00246	0.316121	0.322093	0.664439
CD8_T	ACOX3	4_8372105_T_G	-0.507413	0.505222	-1.00434	0.315217	0.317172	0.664439
CD8_T	ACSL1	4_184689745_C_T	-0.359532	0.549609	-0.65416	0.513009	0.511649	0.773217
CD8_T	ACSL5	10_112399150_A_G	0.227107	0.352135	0.644944	0.518964	0.519678	0.773217
CD8_T	ACTR2	2_65318568_C_T	0.343255	0.112915	3.03995	0.0023662	0.00239131	0.142893
CD8_T	ACYP2	2_53991566_T_C	-0.356241	0.337207	-1.05645	0.290765	0.291868	0.6643
CD8_T	ADA	20_44648047_A_G	-0.268691	0.322487	-0.833184	0.404741	0.4058	0.69956
CD8_T	ADAL	15_43407105_C_T	-0.520334	0.496148	-1.04875	0.294295	0.293936	0.6643
CD8_T	ADAM10	15_58499217_G_T	0.718685	0.315601	2.2772	0.0227743	0.0228488	0.339806
CD8_T	ADAT1	16_75570027_T_G	-0.7128	0.388444	-1.83501	0.0665035	0.0664132	0.493061
CD8_T	ADCY7	16_50343920_C_A	0.20872	0.34686	0.601741	0.547347	0.550655	0.779924
CD8_T	ADI1	2_3519553_G_A	-0.277755	0.219291	-1.2666	0.205297	0.206774	0.621833
CD8_T	ADK	10_74169175_T_C	-0.290106	0.295709	-0.981053	0.326567	0.32592	0.664982
CD8_T	ADPGK	15_72760994_A_C	-0.221955	0.378472	-0.58645	0.557573	0.558365	0.779924
CD8_T	ADRM1	20_62369202_A_G	-0.0056608	0.148965	-0.0380008	0.969687	0.969716	0.834765
CD8_T	ADSS	1_244324435_G_A	-0.414005	0.161422	-2.56474	0.0103254	0.0103411	0.242297
CD8_T	AFDN	6_167772298_G_A	1.05173	0.776616	1.35424	0.17566	0.176692	0.564051
CD8_T	AFF4	5_133061659_G_A	-0.248561	0.30592	-0.812502	0.416504	0.41673	0.710516
CD8_T	AFG3L2	18_12355732_G_A	0.28525	0.374509	0.761663	0.446261	0.44843	0.726327
CD8_T	AGA	4_177439396_C_T	0.0199864	0.483337	0.0413509	0.967016	0.966601	0.834765
CD8_T	AGPAT3	21_43776115_A_G	-0.0758396	0.360512	-0.210367	0.833382	0.833533	0.826977
CD8_T	AHI1	6_135497759_C_A	-0.0571251	0.195184	-0.292673	0.769772	0.772004	0.804095
CD8_T	AHNAK	11_62442691_T_C	-0.277885	0.0877087	-3.16827	0.00153348	0.00154157	0.112582
CD8_T	AIF1	6_31707988_G_A	-0.345278	0.534637	-0.645818	0.518397	0.518837	0.773217
CD8_T	AKAP10	17_19975851_T_C	-0.169279	0.325199	-0.520539	0.602688	0.602844	0.783146
CD8_T	AKAP11	13_42320273_G_T	-0.0664913	0.409453	-0.162391	0.870998	0.870972	0.830554
CD8_T	AKAP13	15_85623165_G_T	0.0283137	0.0770363	0.367538	0.713218	0.713957	0.79549
CD8_T	AKAP9	7_91943435_G_T	-0.0592295	0.0933541	-0.634461	0.52578	0.526013	0.773217
CD8_T	AL049840.1	14_103684015_G_A	0.583864	0.47684	1.22445	0.220784	0.224156	0.638167
CD8_T	AL117339.5	10_38318022_T_C	1.66247	0.441792	3.76302	0.000167875	0.000186004	0.0904679
CD8_T	AL118516.1	22_46768968_C_T	0.375602	0.327745	1.14602	0.251787	0.252287	0.647487
CD8_T	AL133330.1	11_35219682_T_C	0.240361	0.383578	0.626629	0.530902	0.535617	0.773217
CD8_T	AL133453.1	14_52556889_G_A	-0.320175	0.294807	-1.08605	0.277456	0.277639	0.6643
CD8_T	AL355472.1	1_234377572_C_T	0.346325	0.607966	0.569646	0.568918	0.570071	0.779924
CD8_T	AL390719.1	1_1075337_T_C	-0.765872	0.362237	-2.11428	0.0344912	0.0349013	0.405296
CD8_T	AL390728.4	1_247210807_G_A	-0.601999	0.562265	-1.07067	0.284318	0.283393	0.6643
CD8_T	AL392172.1	1_222816418_T_C	-2.16163	1.19911	-1.8027	0.0714359	0.0697596	0.498807
CD8_T	AL645924.2	4_2515496_A_G	-0.0175698	0.448958	-0.0391346	0.968783	0.9689	0.834765
CD8_T	AL662844.4	6_31186843_T_C	-0.923549	0.456688	-2.02228	0.0431479	0.0425965	0.437261
CD8_T	ALDH9A1	1_165564893_T_C	-0.0843877	0.23038	-0.366297	0.714143	0.714304	0.795531
CD8_T	ALKBH7	19_6371359_T_G	-0.146852	0.205572	-0.714358	0.475006	0.480016	0.74911
CD8_T	ALMS1	2_73503047_A_G	0.0667081	0.472121	0.141295	0.887637	0.888169	0.830554
CD8_T	ALS2	2_201781238_C_T	0.0885191	0.825204	0.107269	0.914575	0.914451	0.831285
CD8_T	AMZ2	17_68284941_C_T	-0.534597	0.271416	-1.96965	0.0488779	0.0529932	0.465618
CD8_T	AMZ2P1	17_64983496_T_C	0.123683	0.521821	0.237022	0.81264	0.811648	0.818144
CD8_T	ANAPC13	3_134486229_T_G	0.0533866	0.333654	0.160006	0.872876	0.873359	0.830554
CD8_T	ANGEL2	1_213094047_T_C	0.203481	0.269909	0.753886	0.450918	0.451044	0.726327
CD8_T	ANKLE2	12_132760766_A_G	-0.391496	0.250742	-1.56135	0.118442	0.119735	0.562327
CD8_T	ANKRD11	16_89476780_C_T	-0.145	0.0945233	-1.53401	0.125027	0.125695	0.562327
CD8_T	ANKRD26	10_27102762_A_G	1.12219	0.706122	1.58922	0.11201	0.114079	0.562327
CD8_T	ANKRD27	19_32670101_A_G	1.46624	1.0559	1.38862	0.164947	0.166466	0.562327
CD8_T	ANP32B	9_98042900_T_C	-0.240042	0.0903835	-2.65582	0.00791167	0.0081517	0.221753
CD8_T	ANXA11	10_80163215_G_A	0.446908	0.205357	2.17625	0.0295367	0.029982	0.373299
CD8_T	ANXA2R	5_42940853_G_A	0.0661825	0.190001	0.348328	0.727594	0.726509	0.798763
CD8_T	ANXA5	4_121699410_T_C	0.0452593	0.114298	0.395976	0.692123	0.691796	0.795376
CD8_T	ANXA6	5_151149557_A_G	0.439158	0.231611	1.8961	0.0579473	0.0583588	0.473357
CD8_T	AP000347.1	22_23685461_C_A	0.00739095	0.545099	0.0135589	0.989182	0.98959	0.839861
CD8_T	AP000936.3	11_116947811_A_G	0.788669	0.547422	1.4407	0.149671	0.149625	0.562327
CD8_T	AP1B1	22_29484784_A_G	-0.292842	0.57566	-0.508707	0.610957	0.611296	0.784168
CD8_T	AP3B1	5_78013886_G_A	-0.114306	0.252148	-0.453328	0.650313	0.650816	0.795376
CD8_T	AP3D1	19_2106334_G_A	0.546726	0.330973	1.65187	0.0985601	0.101482	0.562327
CD8_T	AP4M1	7_100036110_A_G	0.0913366	0.34379	0.265675	0.790489	0.790723	0.806648
CD8_T	AP5B1	11_65793898_G_A	0.190114	0.536738	0.354203	0.723187	0.724407	0.798763
CD8_T	APBB1IP	10_26556793_G_T	-0.284304	0.198371	-1.4332	0.151801	0.151543	0.562327
CD8_T	APOBEC3G	22_39090588_T_C	0.240279	0.12301	1.95333	0.0507805	0.0510941	0.455468
CD8_T	APOPT1	14_103554804_C_A	0.197298	0.31814	0.62016	0.535153	0.536398	0.773217
CD8_T	APPL2	12_105284380_A_G	-0.217657	0.387452	-0.561766	0.574275	0.573989	0.779924
CD8_T	APRT	16_88842751_G_T	-0.16326	0.215073	-0.75909	0.447799	0.448745	0.726327
CD8_T	ARAP2	4_36077972_T_C	0.107825	0.126048	0.855425	0.392316	0.392322	0.6885
CD8_T	ARHGAP18	6_129668481_A_G	-0.289419	0.381167	-0.759298	0.447675	0.447399	0.726327
CD8_T	ARHGAP21	10_24756978_C_A	0.149474	0.381276	0.392036	0.695032	0.696455	0.795376
CD8_T	ARHGEF3	3_56759694_A_G	0.215704	0.196359	1.09852	0.271978	0.27214	0.661332
CD8_T	ARID3B	15_74449701_G_A	-0.964766	0.688667	-1.40092	0.161239	0.166162	0.562327
CD8_T	ARL13B	3_93886895_T_C	0.0553965	0.473897	0.116896	0.906943	0.906698	0.830613
CD8_T	ARL14EP	11_30307685_C_A	0.805583	0.222841	3.61506	0.000300276	0.000332936	0.0904679
CD8_T	ARL16	17_81667132_T_G	-0.353746	0.369426	-0.957555	0.338287	0.337937	0.664982
CD8_T	ARL4C	2_234396747_C_T	0.10039	0.0656056	1.5302	0.125967	0.126192	0.562327
CD8_T	ARL6IP1	16_18806955_T_C	0.375589	0.242242	1.55047	0.121029	0.121783	0.562327
CD8_T	ARL6IP4	12_122903375_T_G	-0.00924151	0.243959	-0.0378814	0.969782	0.968284	0.834765
CD8_T	ARMC10	7_103076468_A_G	0.13716	0.37922	0.361688	0.717585	0.720816	0.797302
CD8_T	ARPC1B	7_99294786_G_A	0.926645	0.196267	4.72135	2.34283e-06	2.58665e-06	0.0904679
CD8_T	ARPC3	12_110445991_C_A	-0.281507	0.0912217	-3.08597	0.00202891	0.00206354	0.122569
CD8_T	ARPC5	1_183701290_C_T	-0.0649667	0.105785	-0.614138	0.539124	0.540571	0.773217
CD8_T	ARRDC1	9_137634109_G_A	-0.20744	0.519066	-0.39964	0.689422	0.689105	0.795376
CD8_T	ARSA	22_50626487_G_A	-0.929685	0.777961	-1.19503	0.232076	0.231077	0.645518
CD8_T	ASF1A	6_118811617_C_T	-0.220536	0.213689	-1.03204	0.302052	0.302957	0.6643
CD8_T	ASNSD1	2_189664505_C_T	-0.429733	0.178232	-2.41108	0.0159054	0.0161585	0.308761
CD8_T	ATF4	22_39491681_A_G	-0.324194	0.154843	-2.0937	0.0362871	0.0365437	0.416005
CD8_T	ATF7IP2	16_10502698_G_A	0.443258	0.289925	1.52887	0.126296	0.12723	0.562327
CD8_T	ATG16L2	11_72854880_G_A	-0.84599	0.356121	-2.37557	0.0175221	0.0194921	0.326489
CD8_T	ATG4B	2_241630401_C_A	-0.00902719	0.345008	-0.0261652	0.979126	0.979126	0.834765
CD8_T	ATP11B	3_182906971_C_T	0.123817	0.177124	0.699042	0.484526	0.487663	0.754619
CD8_T	ATP1B3	3_141904299_C_T	0.219411	0.130129	1.68611	0.0917749	0.0918798	0.534677
CD8_T	ATP23	12_57932665_T_C	0.0998597	0.506682	0.197085	0.843761	0.845248	0.828459
CD8_T	ATP5IF1	1_28197077_C_T	0.26842	0.198801	1.3502	0.176953	0.177347	0.564617
CD8_T	ATP5MC1	17_48794870_G_A	0.322935	0.294358	1.09708	0.272606	0.276209	0.6643
CD8_T	ATP5MC3	2_175106539_A_C	-0.349677	0.126243	-2.76987	0.00560779	0.00557982	0.221144
CD8_T	ATP5MD	10_103291497_G_A	-0.0388989	0.0924168	-0.420908	0.673823	0.673462	0.795376
CD8_T	ATP5ME	4_692774_A_G	-0.256682	0.110456	-2.32383	0.0201344	0.0205078	0.33551
CD8_T	ATP5MPL	14_103915165_T_C	-0.0860221	0.113499	-0.757911	0.448504	0.448865	0.726327
CD8_T	ATP5PD	17_75067807_T_C	0.14802	0.14755	1.00318	0.315774	0.31767	0.664439
CD8_T	ATP6V1D	14_67406411_C_T	-0.0781409	0.189182	-0.413046	0.679573	0.680045	0.795376
CD8_T	ATP6V1F	7_128859971_C_T	0.0864065	0.219111	0.39435	0.693323	0.698015	0.795376
CD8_T	ATP9B	18_79027154_A_C	0.317124	0.306967	1.03309	0.301564	0.305987	0.6643
CD8_T	ATRAID	2_27137019_C_T	0.0441782	0.165382	0.267129	0.78937	0.789702	0.806648
CD8_T	ATXN7L1	7_105859235_A_G	-0.111062	0.277681	-0.399964	0.689183	0.687834	0.795376
CD8_T	B3GALNT2	1_235513988_T_G	-0.939515	0.400956	-2.34318	0.0191199	0.0191345	0.326489
CD8_T	B4GALT1	9_33120263_T_C	-0.34252	0.215648	-1.58833	0.112213	0.112614	0.562327
CD8_T	B4GALT4	3_119238523_G_A	-0.231302	0.305381	-0.757422	0.448797	0.4514	0.726327
CD8_T	B4GALT7	5_177604347_C_T	0.263252	0.495655	0.53112	0.595336	0.595426	0.780339
CD8_T	BAK1	6_33580617_G_T	0.640361	0.509574	1.25666	0.208878	0.210422	0.625862
CD8_T	BANF1	11_65974299_G_A	0.01524	0.195281	0.0780416	0.937795	0.937414	0.832096
CD8_T	BATF	14_75542144_T_C	-0.769865	0.431516	-1.7841	0.0744082	0.0748453	0.504353
CD8_T	BBIP1	10_110848116_T_G	0.0912536	0.299078	0.305117	0.760277	0.759988	0.803576
CD8_T	BBS2	16_56527945_T_C	0.913237	0.577097	1.58247	0.113543	0.116273	0.562327
CD8_T	BCAS2	1_114534373_G_A	0.0566208	0.196204	0.28858	0.772902	0.775419	0.804095
CD8_T	BCL7B	7_73454192_A_G	-0.521653	0.234547	-2.22408	0.0261429	0.0354677	0.411681
CD8_T	BCR	22_23159099_T_G	-0.0306717	0.270106	-0.113554	0.909591	0.910024	0.830613
CD8_T	BET1L	11_229977_A_G	-0.312774	0.342626	-0.912874	0.361309	0.361745	0.685569
CD8_T	BIN1	2_127081898_G_A	0.451946	0.207646	2.17653	0.029516	0.0300394	0.373299
CD8_T	BIN2	12_51273121_C_A	0.247582	0.20523	1.20636	0.227677	0.229554	0.643755
CD8_T	BIN3	8_22599692_T_G	0.176999	0.292743	0.604623	0.545429	0.545594	0.7745
CD8_T	BISPR	19_17433435_C_T	0.339443	0.415661	0.816634	0.414138	0.415536	0.710516
CD8_T	BLOC1S5	6_8014757_C_T	-0.0364328	0.28899	-0.126069	0.899677	0.900241	0.830554
CD8_T	BORCS7	10_102852007_A_C	0.174129	0.248393	0.701025	0.483288	0.483982	0.753308
CD8_T	BPTF	17_67866263_C_T	-0.350536	0.199094	-1.76065	0.0782969	0.077237	0.504391
CD8_T	BRD3	9_134044139_C_T	0.317911	0.303107	1.04884	0.294252	0.293798	0.6643
CD8_T	BRD7	16_50344596_T_C	0.161448	0.140399	1.14992	0.250178	0.25052	0.647487
CD8_T	BRK1	3_10131060_G_A	-0.326845	0.151002	-2.16451	0.0304252	0.030254	0.373299
CD8_T	BRMS1L	14_35918522_G_A	-0.0678115	0.488306	-0.138871	0.889552	0.887499	0.830554
CD8_T	BRWD1	21_39191488_A_G	0.38313	0.320781	1.19437	0.232335	0.232501	0.645518
CD8_T	BSDC1	1_32267536_A_G	-0.385806	0.420519	-0.917452	0.358906	0.357313	0.683748
CD8_T	BST2	19_17416889_T_C	-0.270735	0.333126	-0.812709	0.416385	0.415809	0.710516
CD8_T	BTN2A1	6_26454886_A_C	0.342959	0.221209	1.55038	0.12105	0.121798	0.562327
CD8_T	BTN3A2	6_26266083_A_C	0.595426	0.370076	1.60893	0.107632	0.110587	0.562327
CD8_T	BTN3A3	6_26419218_C_T	0.235217	0.226325	1.03929	0.298671	0.303963	0.6643
CD8_T	BUD31	7_99407883_C_T	-0.0414009	0.1118	-0.37031	0.711151	0.712532	0.795449
CD8_T	C10orf128	10_49217207_G_A	0.33762	0.563122	0.59955	0.548806	0.546757	0.776273
CD8_T	C10orf76	10_101798944_G_A	1.17792	0.777947	1.51414	0.129989	0.133286	0.562327
CD8_T	C11orf54	11_93684693_C_T	0.575411	0.32303	1.78129	0.0748645	0.076094	0.504353
CD8_T	C12orf76	12_110123974_C_A	-0.236589	0.39146	-0.604377	0.545593	0.545135	0.774429
CD8_T	C14orf119	14_23113360_C_T	0.162596	0.157641	1.03143	0.302338	0.302357	0.6643
CD8_T	C15orf40	15_83016089_C_T	-0.278924	0.352827	-0.790541	0.429212	0.427624	0.716222
CD8_T	C15orf48	15_45429924_C_T	0.120961	1.11503	0.108483	0.913612	0.912988	0.831285
CD8_T	C16orf54	16_29734845_C_T	-0.0046791	0.217736	-0.0214898	0.982855	0.983813	0.834765
CD8_T	C17orf49	17_7014479_C_T	0.215546	0.530173	0.406557	0.684333	0.685566	0.795376
CD8_T	C17orf80	17_73218354_T_C	0.0520242	0.356365	0.145986	0.883933	0.883622	0.830554
CD8_T	C1D	2_68038785_A_C	-0.231703	0.201495	-1.14992	0.250177	0.250404	0.647487
CD8_T	C1orf122	1_37799147_G_T	0.331885	0.212092	1.56481	0.117627	0.118605	0.562327
CD8_T	C1orf50	1_42816057_C_T	-0.599364	0.83285	-0.719654	0.471738	0.470513	0.747549
CD8_T	C21orf2	21_44362261_T_C	0.587423	0.506415	1.15996	0.246064	0.247303	0.647487
CD8_T	C3orf38	3_88131932_C_T	0.549395	0.290132	1.8936	0.0582779	0.0586468	0.473357
CD8_T	C4orf33	4_129119282_C_T	0.0471398	0.393353	0.119841	0.904609	0.904994	0.830554
CD8_T	C5orf56	5_132441275_T_C	0.143343	0.178359	0.803679	0.421583	0.422706	0.711467
CD8_T	C6orf62	6_24650503_G_T	0.0757428	0.164055	0.461693	0.644302	0.64454	0.795376
CD8_T	C8orf44	8_66703898_C_T	0.72985	0.955602	0.76376	0.445011	0.451111	0.726327
CD8_T	C9orf78	9_129874322_T_C	-0.0641367	0.0869419	-0.737696	0.460699	0.462038	0.737997
CD8_T	CAB39	2_230719991_C_A	0.420032	0.252313	1.66473	0.0959674	0.0961294	0.547275
CD8_T	CALHM2	10_103465444_T_C	0.145242	0.417145	0.348182	0.727704	0.729855	0.798763
CD8_T	CAPG	2_85405729_A_G	0.853376	1.35017	0.632051	0.527353	0.542071	0.773361
CD8_T	CAPN2	1_223754112_C_T	0.425072	0.256348	1.65818	0.0972803	0.0986448	0.555983
CD8_T	CARD16	11_105005020_T_C	-0.735603	0.373949	-1.96712	0.0491692	0.0485806	0.453847
CD8_T	CARD8-AS1	19_48252010_T_C	0.0237227	0.351108	0.0675654	0.946132	0.946092	0.832096
CD8_T	CARS	11_2988208_T_C	0.848038	0.200936	4.22044	2.43825e-05	2.62974e-05	0.0904679
CD8_T	CARS2	13_110645101_G_T	0.164319	0.413088	0.397782	0.690791	0.692664	0.795376
CD8_T	CASP1	11_105005020_T_C	-0.259922	0.551212	-0.471547	0.63725	0.636777	0.794744
CD8_T	CASP7	10_113658034_C_T	-0.138834	0.508672	-0.272934	0.784904	0.787437	0.806648
CD8_T	CASP8	2_201340018_C_T	0.253545	0.122901	2.06301	0.0391119	0.0399565	0.422183
CD8_T	CAST	5_96680865_A_G	-0.264058	0.119143	-2.21632	0.0266696	0.0269006	0.358365
CD8_T	CBL	11_119305789_T_C	-0.860051	0.383911	-2.24024	0.0250756	0.0242859	0.339806
CD8_T	CBLB	3_105618514_A_G	-0.0629182	0.184494	-0.341031	0.73308	0.73262	0.798763
CD8_T	CBR1	21_36064925_T_C	-0.316095	0.269147	-1.17443	0.240222	0.242401	0.647487
CD8_T	CBWD1	9_204014_A_G	0.452086	0.300324	1.50533	0.132239	0.134007	0.562327
CD8_T	CBWD2	2_113430182_G_A	1.0372	0.557212	1.86141	0.062686	0.0647147	0.493061
CD8_T	CBX5	12_54326357_G_A	0.163555	0.33675	0.485687	0.627189	0.628573	0.794698
CD8_T	CC2D1B	1_52362712_A_G	1.0842	0.67953	1.59552	0.110596	0.113419	0.562327
CD8_T	CCDC107	9_35654481_A_G	-0.000142206	0.281397	-0.000505357	0.999597	0.999108	0.843807
CD8_T	CCDC115	2_130321953_C_T	0.606614	0.375819	1.61411	0.106503	0.107207	0.562327
CD8_T	CCDC117	22_28704723_C_T	0.234387	0.247417	0.947335	0.343468	0.344509	0.669357
CD8_T	CCDC12	3_46951637_G_A	0.129409	0.141001	0.917787	0.35873	0.36622	0.685569
CD8_T	CCDC137	17_81655344_G_A	-0.299914	0.286731	-1.04598	0.295571	0.298378	0.6643
CD8_T	CCDC167	6_37519359_A_G	-0.260893	0.158852	-1.64236	0.100516	0.100398	0.562327
CD8_T	CCDC18-AS1	1_93345092_C_T	0.339652	0.313939	1.08191	0.279294	0.287432	0.6643
CD8_T	CCDC25	8_27768457_C_A	0.00661008	0.203734	0.0324446	0.974118	0.973463	0.834765
CD8_T	CCDC50	3_191342821_T_C	0.66304	0.861384	0.769739	0.441455	0.43945	0.726327
CD8_T	CCDC58	3_122347493_A_G	0.130087	0.35507	0.366371	0.714088	0.715685	0.796359
CD8_T	CCDC66	3_56689632_T_C	-0.0419761	0.157801	-0.266007	0.790234	0.790317	0.806648
CD8_T	CCDC77	12_358853_T_C	0.408994	0.753511	0.542784	0.587279	0.587781	0.780339
CD8_T	CCDC88A	2_55409706_C_A	1.0474	0.493412	2.12276	0.0337736	0.0357888	0.411785
CD8_T	CCDC91	12_28575202_T_G	0.219076	0.290209	0.754889	0.450316	0.451923	0.726327
CD8_T	CCM2	7_45055733_A_G	0.204065	0.303671	0.671994	0.501587	0.504204	0.773217
CD8_T	CCNC	6_99547468_T_C	-0.233914	0.367925	-0.635767	0.524929	0.524721	0.773217
CD8_T	CCSAP	1_229274578_A_G	-0.105323	0.427837	-0.246175	0.805547	0.806856	0.817405
CD8_T	CCSER2	10_84396929_A_C	-0.434029	0.142907	-3.03714	0.00238831	0.00240747	0.142893
CD8_T	CCT5	5_10252007_A_G	-0.41906	0.187985	-2.22922	0.0257995	0.0257452	0.35182
CD8_T	CCT8	21_29073627_G_A	-0.381083	0.134394	-2.83556	0.00457454	0.00447007	0.195646
CD8_T	CCZ1B	7_6838568_C_A	0.373331	0.378865	0.985393	0.324431	0.32691	0.664982
CD8_T	CD151	11_835719_A_G	-0.0729648	0.533631	-0.136733	0.891242	0.891212	0.830554
CD8_T	CD164	6_109268801_A_G	0.0783153	0.11132	0.703515	0.481735	0.482534	0.751367
CD8_T	CD2	1_116831784_G_A	-0.0243086	0.0780641	-0.311393	0.755502	0.755617	0.803576
CD8_T	CD247	1_167430266_T_C	-0.116625	0.164596	-0.708553	0.478602	0.481125	0.749214
CD8_T	CD3E	11_118282796_T_G	0.0589686	0.0901002	0.654479	0.512804	0.512936	0.773217
CD8_T	CD53	1_110899207_T_C	-0.306456	0.102039	-3.00334	0.00267038	0.00268542	0.146846
CD8_T	CD55	1_207323654_G_T	-0.245866	0.136886	-1.79613	0.0724732	0.0722097	0.504353
CD8_T	CD59	11_33727411_A_G	0.419661	0.421557	0.995502	0.319492	0.320691	0.664439
CD8_T	CD82	11_44528497_T_C	0.0370303	0.297452	0.124492	0.900926	0.898754	0.830554
CD8_T	CD83	6_14127323_T_C	1.09697	0.572353	1.9166	0.055289	0.0553667	0.467598
CD8_T	CD84	1_160595571_A_C	-0.751779	0.202419	-3.71397	0.000204035	0.000187284	0.0904679
CD8_T	CDC14A	1_100353172_T_G	0.108067	0.297264	0.36354	0.716202	0.715435	0.796359
CD8_T	CDC16	13_114236830_G_A	0.563771	0.322371	1.74883	0.0803204	0.0804997	0.508287
CD8_T	CDC34	19_565640_C_T	0.321475	0.280628	1.14555	0.25198	0.251553	0.647487
CD8_T	CDC37L1	9_4695548_C_T	0.387612	0.186561	2.07767	0.0377398	0.0382977	0.416123
CD8_T	CDC42	1_22088292_G_T	0.127571	0.0912116	1.39863	0.161925	0.16213	0.562327
CD8_T	CDC42EP3	2_37614277_A_G	-0.9483	0.181885	-5.21375	1.85064e-07	1.64088e-07	0.0804159
CD8_T	CDK13	7_39926734_A_G	-0.199705	0.125264	-1.59427	0.110875	0.114719	0.562327
CD8_T	CDK5RAP1	20_33389221_C_T	0.149308	0.275364	0.542221	0.587666	0.587703	0.780339
CD8_T	CDV3	3_133672843_A_G	-0.0773149	0.0913521	-0.846339	0.397363	0.397237	0.6885
CD8_T	CDYL	6_4791788_A_G	0.37776	0.335098	1.12731	0.25961	0.259015	0.652904
CD8_T	CEBPZ	2_37231568_G_A	0.0630083	0.114327	0.551121	0.58155	0.583418	0.780339
CD8_T	CEBPZOS	2_37304796_T_C	0.337613	0.203594	1.65827	0.0972633	0.0996941	0.557747
CD8_T	CENPBD1P1	19_58563286_T_C	-0.602252	0.256076	-2.35185	0.0186801	0.0186564	0.326489
CD8_T	CENPC	4_67457912_A_G	-0.0581	0.129842	-0.447465	0.654539	0.654017	0.795376
CD8_T	CENPX	17_81970757_G_A	0.603241	0.347882	1.73404	0.0829116	0.083568	0.51919
CD8_T	CEP63	3_134610693_G_A	0.153952	0.340462	0.452184	0.651136	0.651052	0.795376
CD8_T	CEP83	12_94552156_C_T	-0.907721	0.353683	-2.56648	0.0102736	0.0104604	0.247487
CD8_T	CEP85L	6_118426877_C_T	0.138684	0.292887	0.473509	0.63585	0.636107	0.794698
CD8_T	CERK	22_46657268_G_A	-0.366794	0.287922	-1.27394	0.202686	0.202245	0.610616
CD8_T	CES2	16_66979181_C_T	-0.37747	0.350111	-1.07814	0.28097	0.280259	0.6643
CD8_T	CFDP1	16_75217744_T_G	0.192732	0.405807	0.474935	0.634833	0.636506	0.794698
CD8_T	CFL1	11_65856268_A_G	-0.0672767	0.0890333	-0.755635	0.449868	0.449811	0.726327
CD8_T	CFLAR	2_201246144_A_G	0.0393958	0.0992233	0.397042	0.691337	0.690573	0.795376
CD8_T	CGAS	6_73454999_G_A	-0.187346	0.386421	-0.484823	0.627802	0.626452	0.792719
CD8_T	CGGBP1	3_88122078_A_C	0.0313159	0.175215	0.178728	0.858151	0.859605	0.830483
CD8_T	CHCHD10	22_23675742_T_C	0.137443	0.200937	0.684011	0.493968	0.493191	0.762301
CD8_T	CHCHD2	7_56028520_C_A	-0.133499	0.091719	-1.45552	0.145525	0.146059	0.562327
CD8_T	CHD7	8_60783672_G_T	0.0513222	0.28098	0.182654	0.855069	0.85828	0.830483
CD8_T	CHML	1_241609906_A_G	0.151236	0.348274	0.434244	0.664112	0.665424	0.795376
CD8_T	CHMP1A	16_89698141_G_A	0.195104	0.33361	0.584827	0.558664	0.558507	0.779924
CD8_T	CHMP2B	3_87322174_T_C	0.0128983	0.166252	0.077583	0.93816	0.93861	0.832096
CD8_T	CHMP3	2_86596621_A_G	0.195758	0.219341	0.892484	0.372133	0.374652	0.6885
CD8_T	CHMP4A	14_24202238_A_G	0.373788	0.437567	0.854242	0.392971	0.395127	0.6885
CD8_T	CHPT1	12_101687720_A_G	0.451102	0.327323	1.37816	0.168155	0.175232	0.563482
CD8_T	CHRAC1	8_140592922_C_A	-0.237422	0.204439	-1.16133	0.245506	0.247431	0.647487
CD8_T	CHRNB1	17_7448160_A_G	-0.82571	0.365152	-2.26127	0.0237423	0.02462	0.340799
CD8_T	CHURC1	14_64908462_A_G	-0.563047	0.151746	-3.71045	0.000206888	0.000208001	0.0904679
CD8_T	CIAO1	2_96279974_C_T	-0.367403	0.213132	-1.72383	0.0847384	0.0853345	0.523346
CD8_T	CIB1	15_90232468_G_A	0.0856604	0.0738983	1.15916	0.246389	0.246476	0.647487
CD8_T	CKAP2	13_52367496_C_T	-0.0978382	0.173329	-0.564464	0.572438	0.575813	0.779924
CD8_T	CKS2	9_89369249_G_A	-1.37908	0.521922	-2.64231	0.0082342	0.00788084	0.221753
CD8_T	CLCN3	4_169637453_A_G	0.407104	0.254329	1.60069	0.109445	0.116765	0.562327
CD8_T	CLEC2D	12_9713753_T_C	-0.0550712	0.0687983	-0.800473	0.423437	0.424461	0.712777
CD8_T	CLN8	8_1829649_A_G	-0.0914643	0.472662	-0.193509	0.84656	0.843125	0.828459
CD8_T	CMPK1	1_47401478_A_G	0.0801267	0.130232	0.615262	0.538382	0.53944	0.773217
CD8_T	CMTM7	3_32402843_G_A	-0.00913184	0.383286	-0.0238251	0.980992	0.983274	0.834765
CD8_T	CMTR2	16_71341559_G_A	-0.435268	0.276615	-1.57355	0.115591	0.115503	0.562327
CD8_T	CNDP2	18_74397206_A_G	-0.753746	0.297816	-2.53092	0.0113765	0.012415	0.271915
CD8_T	CNOT6	5_180566813_C_T	-0.623276	0.342433	-1.82014	0.0687378	0.0681296	0.495078
CD8_T	CNOT6L	4_77642430_C_T	0.0425592	0.100849	0.42201	0.673018	0.673832	0.795376
CD8_T	CNOT9	2_218603070_A_G	-0.391473	0.252301	-1.55161	0.120756	0.120987	0.562327
CD8_T	CNPPD1	2_219154762_C_T	0.0828202	0.195113	0.424472	0.671222	0.672983	0.795376
CD8_T	CNTRL	9_121129298_A_G	-0.0165707	0.195565	-0.0847323	0.932474	0.932704	0.832096
CD8_T	COA6	1_234375757_G_A	0.434486	0.210063	2.06836	0.038606	0.0388659	0.416237
CD8_T	COG4	16_70482575_T_C	3.4414	1.23358	2.78977	0.00527455	0.00468001	0.195646
CD8_T	COG5	7_107444345_T_C	0.442603	0.308004	1.437	0.150717	0.15302	0.562327
CD8_T	COMMD10	5_116289563_C_A	-0.112008	0.560018	-0.200007	0.841475	0.841472	0.828459
CD8_T	COMMD5	8_144852557_G_A	-0.357603	0.233224	-1.53331	0.1252	0.129913	0.562327
CD8_T	COMMD6	13_75497181_G_A	-0.0330135	0.118976	-0.27748	0.781412	0.781207	0.806648
CD8_T	COMMD7	20_32731342_G_A	0.0282835	0.25543	0.110729	0.911831	0.911847	0.83122
CD8_T	COPB1	11_14449626_T_C	0.00737829	0.124073	0.0594672	0.95258	0.952317	0.834765
CD8_T	COPE	19_18925301_A_G	0.244033	0.217074	1.12419	0.260932	0.261641	0.659619
CD8_T	COPG1	3_129323873_G_A	-0.448318	0.335042	-1.3381	0.180865	0.183448	0.580711
CD8_T	COPRS	17_31859631_T_G	1.29588	1.14766	1.12915	0.258835	0.263564	0.661332
CD8_T	CORO1A	16_30176192_C_T	0.00979519	0.0961749	0.101848	0.918878	0.918892	0.831304
CD8_T	CORO1B	11_67529198_G_A	-0.183648	0.315957	-0.581242	0.561078	0.560338	0.779924
CD8_T	COX5B	2_97690072_C_A	0.00393894	0.158379	0.0248703	0.980158	0.980023	0.834765
CD8_T	COX6A1	12_120397689_C_T	-0.360908	0.17928	-2.01309	0.0441047	0.0456559	0.44421
CD8_T	COX6B1	19_35722170_A_G	-0.165693	0.0758519	-2.18442	0.0289312	0.0289412	0.372094
CD8_T	COX7A2L	2_42290885_C_T	0.270985	0.152074	1.78192	0.0747615	0.0751846	0.504353
CD8_T	CPEB2	4_15104084_T_C	0.53987	0.363478	1.48529	0.137467	0.13792	0.562327
CD8_T	CPNE1	20_35745016_A_G	-0.0630105	0.275391	-0.228804	0.819021	0.818816	0.820242
CD8_T	CPSF1	8_144378477_C_T	0.532943	0.706581	0.754257	0.450695	0.451142	0.726327
CD8_T	CPSF2	14_92150179_C_T	-0.0145681	0.32524	-0.0447918	0.964273	0.963555	0.834765
CD8_T	CREG1	1_167560402_G_A	0.952813	0.650434	1.46489	0.142951	0.144758	0.562327
CD8_T	CRLF3	17_30731676_T_C	-0.195216	0.254482	-0.767111	0.443015	0.44249	0.726327
CD8_T	CROCCP2	1_16519045_C_T	-0.240113	0.257073	-0.934025	0.350291	0.351357	0.675946
CD8_T	CRTC2	1_153965270_T_C	0.281996	0.299042	0.942997	0.345683	0.346022	0.67096
CD8_T	CSTB	21_43814925_G_A	-0.233668	0.10412	-2.24422	0.0248185	0.0246822	0.343814
CD8_T	CTNNAL1	9_108918079_T_G	0.135713	0.379107	0.357979	0.720359	0.723662	0.798763
CD8_T	CTR9	11_10738680_T_C	0.021041	0.139117	0.151247	0.879781	0.880424	0.830554
CD8_T	CTSB	8_11883490_T_C	-0.47615	0.33324	-1.42885	0.153047	0.153425	0.562327
CD8_T	CTSL	9_87740752_G_A	0.74397	0.480981	1.54678	0.121917	0.124376	0.562327
CD8_T	CTSO	4_155953681_G_A	-0.0721605	0.628644	-0.114788	0.908614	0.906002	0.830554
CD8_T	CTU2	16_88722770_G_A	0.690495	0.401218	1.72099	0.0852518	0.0863021	0.523346
CD8_T	CUTA	6_33487925_C_A	-0.207289	0.150243	-1.37969	0.167681	0.168289	0.562327
CD8_T	CUTALP	9_120820419_G_T	-0.221292	0.213526	-1.03637	0.300031	0.301096	0.6643
CD8_T	CWC22	2_180019933_T_C	-0.486299	0.227008	-2.14221	0.0321766	0.032346	0.395797
CD8_T	CWF19L1	10_100142018_T_C	0.0195221	0.297302	0.0656643	0.947645	0.94824	0.832121
CD8_T	CXCL8	4_73729105_A_C	0.327595	0.832753	0.393388	0.694033	0.694015	0.795376
CD8_T	CYB5R3	22_42625135_T_C	0.296485	0.279332	1.06141	0.288505	0.299334	0.6643
CD8_T	CYP4V2	4_186202630_C_T	-0.627981	0.511554	-1.22759	0.2196	0.219996	0.638167
CD8_T	CYTH2	19_48426534_T_C	0.36919	0.317274	1.16363	0.244574	0.2539	0.647487
CD8_T	CYTH3	7_6241456_C_T	-0.546687	0.696932	-0.78442	0.432794	0.428399	0.720341
CD8_T	DAD1	14_22564938_G_A	0.229786	0.213054	1.07853	0.280797	0.282106	0.6643
CD8_T	DAP	5_10675380_C_T	-0.139345	0.321932	-0.432841	0.66513	0.666246	0.795376
CD8_T	DBF4	7_87839267_T_C	-0.16212	0.290354	-0.558352	0.576604	0.575548	0.779924
CD8_T	DBI	2_119399755_T_C	-0.0568192	0.121615	-0.467208	0.640351	0.641173	0.795376
CD8_T	DCAF13	8_103369770_G_A	0.231696	0.346098	0.669452	0.503207	0.504054	0.773217
CD8_T	DCTN5	16_23659276_G_A	0.414158	0.302365	1.36973	0.170772	0.173409	0.563482
CD8_T	DCXR	17_82038575_G_A	-0.197988	0.23071	-0.858169	0.390799	0.390523	0.6885
CD8_T	DDI2	1_15614180_T_C	0.154898	0.220501	0.702483	0.482378	0.48453	0.753407
CD8_T	DDT	22_23924680_A_G	-0.0303165	0.138163	-0.219425	0.826319	0.825935	0.822999
CD8_T	DDX1	2_15637305_A_G	0.132945	0.212678	0.625102	0.531904	0.531912	0.773217
CD8_T	DDX17	22_38553068_A_G	-0.163777	0.107241	-1.52718	0.126716	0.126652	0.562327
CD8_T	DDX20	1_111753903_A_G	0.306971	0.358737	0.8557	0.392164	0.392216	0.6885
CD8_T	DDX42	17_63875273_C_T	0.0122044	0.1629	0.0749195	0.940279	0.941001	0.832096
CD8_T	DDX58	9_32614525_T_G	0.986334	0.180356	5.46881	4.53073e-08	5.36326e-08	0.0804159
CD8_T	DDX59	1_200686105_A_G	-0.002371	0.373947	-0.00634047	0.994941	0.994943	0.843805
CD8_T	DDX6	11_118719298_T_C	0.109758	0.0835658	1.31343	0.189037	0.190659	0.596314
CD8_T	DEAF1	11_682795_C_A	-1.07831	0.427968	-2.51961	0.0117484	0.0130856	0.276842
CD8_T	DGCR6L	22_20319470_C_T	-0.672065	0.256133	-2.62389	0.0086932	0.00909233	0.222606
CD8_T	DHRS4	14_23990284_G_A	1.48273	0.680201	2.17984	0.0292695	0.0306676	0.373299
CD8_T	DHRS7	14_60139809_T_C	0.072624	0.146386	0.496113	0.619815	0.621315	0.79179
CD8_T	DHX32	10_125831860_A_G	-1.86622	0.566971	-3.29156	0.000996321	0.00100849	0.0904679
CD8_T	DIP2A	21_46540580_T_C	0.0271701	0.154874	0.175434	0.860739	0.864689	0.830554
CD8_T	DIS3L	15_66280354_A_G	0.875936	0.493095	1.7764	0.0756662	0.079527	0.504391
CD8_T	DMAP1	1_44301263_C_T	0.0707959	0.283529	0.249695	0.802823	0.802938	0.813411
CD8_T	DNAJC15	13_43023570_C_T	0.105266	0.273429	0.384984	0.70025	0.698196	0.795376
CD8_T	DNAJC16	1_15667108_G_A	0.574709	0.350173	1.64122	0.100753	0.102163	0.562327
CD8_T	DNASE1	16_3669343_C_T	-0.139506	0.368538	-0.378539	0.70503	0.704627	0.795449
CD8_T	DNTTIP1	20_45788695_C_T	0.230401	0.256599	0.897902	0.369238	0.36942	0.687072
CD8_T	DOCK8	9_275809_A_G	0.0906692	0.169143	0.53605	0.591924	0.59254	0.780339
CD8_T	DOPEY1	6_83100334_A_G	-0.194371	0.385138	-0.504678	0.613785	0.615403	0.788391
CD8_T	DPEP2	16_67970312_A_G	-1.34749	1.05264	-1.2801	0.200511	0.197437	0.610616
CD8_T	DPP7	9_137052543_G_T	-0.331203	0.343315	-0.964719	0.334686	0.334776	0.664982
CD8_T	DPY19L1	7_35039195_C_T	0.1504	0.423172	0.355411	0.722281	0.721965	0.798744
CD8_T	DR1	1_93356629_T_C	-0.0181536	0.142173	-0.127687	0.898397	0.897885	0.830554
CD8_T	DRAM2	1_111184247_G_A	1.06107	0.400633	2.64849	0.00808518	0.0092195	0.222606
CD8_T	DSTN	20_17696369_G_A	-0.232729	0.193823	-1.20073	0.229857	0.229706	0.643755
CD8_T	DTNBP1	6_15611596_C_T	0.17543	0.360673	0.486397	0.626686	0.625983	0.792671
CD8_T	DTX2	7_76505817_G_A	0.312994	0.488709	0.64045	0.52188	0.522202	0.773217
CD8_T	DUS3L	19_5839735_G_A	-0.239607	0.530773	-0.451429	0.65168	0.65206	0.795376
CD8_T	DUSP10	1_221838958_A_G	0.348744	0.202462	1.72251	0.0849766	0.0864476	0.523346
CD8_T	DUSP18	22_30641218_C_T	-0.608452	0.687177	-0.885437	0.375921	0.378226	0.6885
CD8_T	DUT	15_48301657_T_C	-0.250248	0.20452	-1.22358	0.22111	0.220276	0.638167
CD8_T	EBPL	13_49691973_T_C	0.0803117	0.282216	0.284576	0.775969	0.775408	0.804095
CD8_T	ECD	10_73240467_C_T	0.631899	0.73955	0.854437	0.392863	0.393559	0.6885
CD8_T	ECH1	19_38825554_C_T	0.161276	0.163779	0.984717	0.324763	0.32494	0.664982
CD8_T	ECHS1	10_133374509_C_A	-0.63889	0.402411	-1.58766	0.112364	0.11425	0.562327
CD8_T	EEF1AKMT2	10_124750394_G_T	0.483244	0.316224	1.52817	0.12647	0.126459	0.562327
CD8_T	EEF1D	8_143571227_G_A	0.156157	0.0490036	3.18665	0.00143933	0.00145397	0.0904679
CD8_T	EHD4	15_41978499_T_C	0.215647	0.390064	0.55285	0.580366	0.580385	0.780339
CD8_T	EIF2A	3_150516071_T_C	-0.0604795	0.265761	-0.227571	0.81998	0.820737	0.821581
CD8_T	EIF2B2	14_74990535_A_G	0.319361	0.28766	1.1102	0.266911	0.268894	0.661332
CD8_T	EIF3C	16_28596296_T_C	1.0285	0.540961	1.90126	0.0572686	0.0580547	0.473357
CD8_T	EIF3F	11_8095971_G_T	0.139107	0.112736	1.23392	0.217232	0.219138	0.636357
CD8_T	EIF3M	11_32569006_G_A	-0.0123016	0.230933	-0.0532691	0.957517	0.957641	0.834765
CD8_T	EIF5A	17_7304645_A_C	0.186676	0.109043	1.71194	0.0869073	0.0873566	0.523721
CD8_T	EIF6	20_35286356_T_G	-0.193063	0.170603	-1.13165	0.257781	0.257788	0.652904
CD8_T	ELMO1	7_37128907_C_T	0.133671	0.257917	0.518271	0.60427	0.605804	0.783146
CD8_T	ELOC	8_73971297_A_G	-0.260117	0.230304	-1.12945	0.258709	0.258887	0.652904
CD8_T	ELOVL5	6_53307043_C_T	-0.114101	0.187471	-0.608635	0.542766	0.549349	0.779924
CD8_T	ELP1	9_109029712_T_C	-0.385426	0.625029	-0.616653	0.537463	0.538482	0.773217
CD8_T	ELP2	18_36156298_T_C	-0.100112	0.214366	-0.467014	0.64049	0.643632	0.795376
CD8_T	ELP5	17_7242662_T_C	-0.127004	0.22938	-0.553682	0.579797	0.580826	0.780339
CD8_T	EMB	5_50516831_T_C	-0.196153	0.180406	-1.08729	0.276911	0.277038	0.6643
CD8_T	ENDOD1	11_95101106_G_T	0.331681	0.311366	1.06524	0.286765	0.286553	0.6643
CD8_T	ENDOG	9_128837032_G_A	0.710669	0.476552	1.49127	0.13589	0.139345	0.562327
CD8_T	ENO1	1_8870310_C_T	0.0952401	0.128312	0.742256	0.457932	0.458342	0.737521
CD8_T	ENPP4	6_46036961_T_C	0.12702	0.342748	0.370594	0.71094	0.711564	0.795449
CD8_T	EP400P1	12_132092813_C_A	-0.377438	0.599025	-0.630087	0.528638	0.533322	0.773217
CD8_T	EPB41	1_29119002_A_C	-0.313795	0.120386	-2.60658	0.00914516	0.00908657	0.222606
CD8_T	EPHA1-AS1	7_143413669_G_A	-0.0459534	0.368311	-0.124768	0.900707	0.899111	0.830554
CD8_T	EPSTI1	13_42996885_G_A	-1.03201	0.162322	-6.35781	2.04647e-10	1.61297e-10	0.0703639
CD8_T	ERAP1	5_96786011_T_C	-0.133265	0.284678	-0.468125	0.639695	0.639724	0.795376
CD8_T	ERAP2	5_96916728_G_A	0.0791729	0.185898	0.425895	0.670184	0.671067	0.795376
CD8_T	ERCC4	16_13914940_T_C	0.181167	0.413137	0.438514	0.661013	0.657094	0.795376
CD8_T	ERCC6	10_49538810_G_A	-0.44929	0.383424	-1.17178	0.241284	0.240244	0.647487
CD8_T	ERICH1	8_697946_G_A	-0.0884185	0.19322	-0.457605	0.647236	0.648525	0.795376
CD8_T	ERN1	17_64054970_G_A	0.20034	0.355801	0.563069	0.573388	0.575487	0.779924
CD8_T	ERVK3-1	19_58264981_C_T	-0.0904442	0.740833	-0.122084	0.902832	0.902523	0.830554
CD8_T	ESD	13_46796502_G_A	-0.0932074	0.201906	-0.461637	0.644342	0.645764	0.795376
CD8_T	ESYT2	7_158746034_T_C	0.229495	0.210833	1.08851	0.276368	0.279232	0.6643
CD8_T	ETS1	11_128531463_G_A	0.0014341	0.064044	0.0223924	0.982135	0.982498	0.834765
CD8_T	EVI2A	17_31354227_A_G	-0.279581	0.128133	-2.18196	0.0291127	0.0296484	0.373299
CD8_T	EVL	14_100171898_A_G	-0.06273	0.159329	-0.393714	0.693792	0.694466	0.795376
CD8_T	EXOC3	5_567131_C_T	0.163131	0.298498	0.546505	0.584719	0.584648	0.780339
CD8_T	EXOC3-AS1	5_477519_G_A	2.49454	0.671126	3.71694	0.000201648	0.000220351	0.0904679
CD8_T	EXOSC6	16_70193463_T_C	0.259194	0.153097	1.693	0.0904553	0.0913585	0.534677
CD8_T	EXOSC7	3_45004575_T_G	0.255847	0.30177	0.847822	0.396537	0.400947	0.68991
CD8_T	EXOSC9	4_121808096_G_A	0.515407	0.198514	2.59633	0.00942265	0.0102404	0.239113
CD8_T	F11R	1_161038782_C_A	-1.22163	0.555146	-2.20055	0.0277677	0.0310902	0.375765
CD8_T	FAAP20	1_2179409_T_G	-0.168458	0.330571	-0.509596	0.610335	0.609762	0.784168
CD8_T	FAM103A1	15_83083407_T_G	-0.025377	0.166102	-0.15278	0.878572	0.878601	0.830554
CD8_T	FAM104A	17_73216153_C_A	0.199869	0.193339	1.03377	0.301241	0.302406	0.6643
CD8_T	FAM117B	2_202623726_G_A	0.74553	0.530755	1.40466	0.160122	0.161766	0.562327
CD8_T	FAM118A	22_45327584_G_A	-0.0388184	0.16224	-0.239265	0.8109	0.810056	0.818124
CD8_T	FAM120B	6_170385036_G_A	-0.187307	0.424317	-0.441431	0.658901	0.66263	0.795376
CD8_T	FAM129A	1_184973539_A_G	-0.412138	0.11947	-3.44971	0.000561184	0.000567617	0.0904679
CD8_T	FAM177A1	14_35017124_G_A	0.255867	0.0733553	3.48806	0.000486545	0.000490473	0.0904679
CD8_T	FAM207A	21_44938597_A_G	0.701652	0.469396	1.4948	0.134968	0.135813	0.562327
CD8_T	FAM241A	4_112184185_T_C	-1.01365	0.377405	-2.68584	0.00723483	0.00733163	0.221753
CD8_T	FAM45A	10_119143701_T_G	0.378232	0.294739	1.28328	0.199394	0.203466	0.610616
CD8_T	FAM98B	15_38428247_C_T	0.0857954	0.284044	0.30205	0.762614	0.762075	0.803576
CD8_T	FARSA	19_12897793_G_T	0.560516	0.354367	1.58174	0.113709	0.114238	0.562327
CD8_T	FAS	10_88990206_G_A	-0.0353274	0.199074	-0.177458	0.859148	0.859815	0.830483
CD8_T	FASTKD1	2_169573465_G_A	0.108368	0.730801	0.148287	0.882117	0.882139	0.830554
CD8_T	FASTKD3	5_7868156_A_G	1.24447	0.926312	1.34347	0.179121	0.18147	0.577989
CD8_T	FBXO11	2_47705430_A_G	-0.257742	0.280539	-0.918738	0.358233	0.358365	0.684171
CD8_T	FBXO25	8_562893_T_G	-0.183484	0.277013	-0.662365	0.507737	0.508804	0.773217
CD8_T	FCER1G	1_161219146_T_C	0.334092	0.589056	0.567165	0.570602	0.573904	0.779924
CD8_T	FCHO2	5_72865147_A_G	0.184489	0.458636	0.402257	0.687495	0.688059	0.795376
CD8_T	FDFT1	8_11820396_A_C	-0.0179091	0.326924	-0.0547807	0.956313	0.956371	0.834765
CD8_T	FDX1	11_110373538_T_C	-0.164893	0.189699	-0.869234	0.384719	0.382972	0.6885
CD8_T	FGD5-AS1	3_14936647_C_T	0.174798	0.24635	0.709552	0.477982	0.47971	0.74911
CD8_T	FGFR1	8_38503861_T_C	-0.41896	0.29445	-1.42286	0.154778	0.156272	0.562327
CD8_T	FGL2	7_77199636_C_T	-0.751941	0.643194	-1.16907	0.242374	0.239861	0.647487
CD8_T	FHOD1	16_67310496_C_T	-0.642806	0.529696	-1.21354	0.224925	0.223105	0.638167
CD8_T	FIS1	7_101250240_C_T	-0.0895019	0.309023	-0.289629	0.7721	0.77162	0.804095
CD8_T	FKBP11	12_48919497_T_C	-0.0856689	0.162253	-0.527994	0.597503	0.595562	0.780339
CD8_T	FKBP1A	20_1290629_C_A	0.0321529	0.178578	0.18005	0.857113	0.855551	0.830483
CD8_T	FKRP	19_46651227_C_T	0.219243	0.927901	0.236278	0.813217	0.813285	0.818165
CD8_T	FLYWCH2	16_2898705_C_T	-0.343896	0.4234	-0.812226	0.416662	0.416281	0.710516
CD8_T	FN3KRP	17_82722518_C_T	0.13205	0.395338	0.334017	0.738367	0.740873	0.799564
CD8_T	FNBP4	11_47658428_A_G	0.218958	0.104491	2.09547	0.0361293	0.0367251	0.416005
CD8_T	FNTA	8_42941499_T_C	-0.0982285	0.329336	-0.298262	0.765503	0.765453	0.803675
CD8_T	FOSL2	2_28448256_C_T	-0.146383	0.180803	-0.809626	0.418155	0.416971	0.710516
CD8_T	FOXN2	2_48327816_G_A	0.747279	0.398795	1.87384	0.0609524	0.061561	0.484316
CD8_T	FOXP1	3_71590143_T_C	0.0747124	0.154638	0.483144	0.628994	0.628731	0.794698
CD8_T	FRAT2	10_97324211_C_T	-0.151559	0.297287	-0.509807	0.610187	0.611437	0.784168
CD8_T	FTSJ3	17_63788440_G_A	0.167316	0.312625	0.535196	0.592514	0.59289	0.780339
CD8_T	G3BP2	4_75648504_G_A	-0.343852	0.0929537	-3.69917	0.000216302	0.000216339	0.0904679
CD8_T	GABARAPL2	16_75529329_G_T	0.00472808	0.238496	0.0198246	0.984183	0.984416	0.834772
CD8_T	GABPB1-AS1	15_50356142_T_C	0.12698	0.145708	0.871469	0.383498	0.385159	0.6885
CD8_T	GABPB1-IT1	15_50281418_A_G	0.177343	0.207868	0.853151	0.393576	0.393422	0.6885
CD8_T	GALC	14_88071185_T_C	0.802153	0.373329	2.14865	0.0316624	0.0341703	0.405296
CD8_T	GAS5	1_173838019_C_T	-0.196378	0.0897959	-2.18694	0.0287471	0.0285235	0.363951
CD8_T	GATC	12_120497727_C_T	0.272783	0.406415	0.671194	0.502097	0.504073	0.773217
CD8_T	GBP3	1_89010159_A_G	-0.502553	0.280426	-1.79211	0.0731158	0.0733152	0.504353
CD8_T	GBP5	1_89350600_T_C	-0.39665	0.17018	-2.33076	0.0197658	0.0195895	0.326489
CD8_T	GCC2	2_108530623_G_A	-0.0291917	0.0705943	-0.413514	0.67923	0.679577	0.795376
CD8_T	GCLM	1_93848599_C_T	-0.183579	0.12342	-1.48743	0.136902	0.136874	0.562327
CD8_T	GDI2	10_5810209_T_C	0.0684847	0.203123	0.337159	0.735997	0.73797	0.798763
CD8_T	GEMIN7	19_45090912_A_G	0.376613	0.335174	1.12363	0.261169	0.261442	0.659619
CD8_T	GFM1	3_158745257_C_T	-0.306358	0.238293	-1.28564	0.198569	0.200519	0.610616
CD8_T	GFPT1	2_69359238_A_G	-0.0612969	0.206899	-0.296266	0.767027	0.76939	0.803805
CD8_T	GHITM	10_84134211_A_G	-0.199735	0.150588	-1.32637	0.184717	0.188944	0.593877
CD8_T	GID8	20_62972795_A_C	-0.129955	0.213915	-0.607509	0.543513	0.544002	0.774429
CD8_T	GLIPR1	12_75597300_A_G	-0.244456	0.214948	-1.13728	0.255421	0.255736	0.647487
CD8_T	GLRX	5_95838738_A_G	0.237453	0.206169	1.15174	0.249428	0.249521	0.647487
CD8_T	GLRX5	14_95533077_A_G	-0.0731179	0.162656	-0.449525	0.653053	0.652887	0.795376
CD8_T	GLS	2_190990000_C_T	0.027327	0.251592	0.108617	0.913507	0.911672	0.830613
CD8_T	GLT8D1	3_52704149_T_C	0.177803	0.280019	0.634968	0.525449	0.526821	0.773217
CD8_T	GNA12	7_2759550_T_C	0.157564	0.395436	0.398456	0.690294	0.691659	0.795376
CD8_T	GNB2	7_100728855_T_C	-0.117561	0.344842	-0.340914	0.733168	0.733313	0.798763
CD8_T	GNL2	1_37556851_C_A	0.4392	0.224489	1.95644	0.0504132	0.0504831	0.453847
CD8_T	GNLY	2_85705880_C_T	0.115849	0.0382881	3.02572	0.00248042	0.00247747	0.146846
CD8_T	GNPDA2	4_44802030_A_C	1.0901	0.690627	1.57842	0.11447	0.11759	0.562327
CD8_T	GOLGA4	3_37447924_T_C	-0.104349	0.199055	-0.52422	0.600125	0.600837	0.781259
CD8_T	GOLGA7	8_41458907_T_C	-0.234974	0.273739	-0.858388	0.390678	0.390562	0.6885
CD8_T	GOLGB1	3_121706970_T_G	0.204176	0.176764	1.15508	0.248058	0.249821	0.647487
CD8_T	GORAB	1_170538763_A_G	0.876018	0.638788	1.37138	0.170258	0.174721	0.563482
CD8_T	GORASP2	2_170965956_T_C	-0.705237	0.324052	-2.17631	0.0295323	0.0289359	0.372094
CD8_T	GPATCH2L	14_76138646_G_T	0.0877584	0.193876	0.452652	0.650799	0.650594	0.795376
CD8_T	GPBP1	5_57313438_T_C	0.0602677	0.092796	0.649465	0.516038	0.517804	0.773217
CD8_T	GPR137B	1_236143525_G_A	-0.0129164	0.300651	-0.0429614	0.965732	0.968293	0.834765
CD8_T	GPRIN3	4_89393345_C_A	-0.114974	0.213699	-0.538019	0.590564	0.594368	0.780339
CD8_T	GPSM2	1_108857038_A_G	-0.338482	0.327723	-1.03283	0.301684	0.30227	0.6643
CD8_T	GPX4	19_1098918_C_A	-0.076276	0.100619	-0.758067	0.448411	0.448797	0.726327
CD8_T	GRAMD1A	19_35009736_T_G	-0.0668602	0.421683	-0.158556	0.874019	0.871813	0.830554
CD8_T	GRHPR	9_37419500_G_A	-0.204409	0.314955	-0.64901	0.516332	0.516628	0.773217
CD8_T	GRWD1	19_48445721_A_C	-0.761987	0.314434	-2.42336	0.0153777	0.0166781	0.309804
CD8_T	GSDMD	8_143560999_C_T	0.398735	0.28758	1.38652	0.165589	0.16666	0.562327
CD8_T	GSR	8_30726249_G_A	-0.303698	0.444578	-0.683116	0.494533	0.494045	0.76239
CD8_T	GSTK1	7_143216476_G_A	-0.115273	0.178372	-0.646251	0.518117	0.518804	0.773217
CD8_T	GSTO1	10_104276097_A_G	-0.288457	0.205789	-1.40171	0.161001	0.160105	0.562327
CD8_T	GSTP1	11_67544995_G_A	0.014576	0.108887	0.133864	0.89351	0.89449	0.830554
CD8_T	GTF2A2	15_59627311_C_T	0.012631	0.132289	0.0954806	0.923933	0.923767	0.831349
CD8_T	GTF2F1	19_6398060_T_C	0.0348874	0.199945	0.174485	0.861484	0.861069	0.830504
CD8_T	GTF2H2	5_71012424_T_C	-0.610839	0.301021	-2.02922	0.0424355	0.0416583	0.437261
CD8_T	GTF2H5	6_158200536_A_G	0.0231026	0.207858	0.111146	0.911501	0.91145	0.830613
CD8_T	GTF3A	13_27424632_C_T	0.211116	0.120351	1.75417	0.0794022	0.0798744	0.504391
CD8_T	GVINP1	11_6644875_T_C	-0.435708	0.316907	-1.37488	0.16917	0.168295	0.562327
CD8_T	GYG1	3_148983858_C_T	0.0200185	0.271612	0.0737024	0.941247	0.941432	0.832096
CD8_T	GYPC	2_126756590_T_C	-0.0135478	0.17461	-0.0775889	0.938155	0.938637	0.832096
CD8_T	H1FX	3_129371152_C_T	-0.461534	0.315788	-1.46153	0.14387	0.143393	0.562327
CD8_T	H2AFJ	12_14702165_G_A	-0.149396	0.228387	-0.654134	0.513026	0.513202	0.773217
CD8_T	H2AFV	7_44914438_C_A	0.0374082	0.0860969	0.434489	0.663933	0.66391	0.795376
CD8_T	H6PD	1_9250596_T_C	-0.454426	0.597806	-0.760157	0.447161	0.446966	0.726327
CD8_T	HACD4	9_21037772_C_T	-0.11759	0.31021	-0.379066	0.704639	0.701329	0.795449
CD8_T	HAGH	16_1800193_C_T	-0.243947	0.322756	-0.755824	0.449755	0.449742	0.726327
CD8_T	HBA1	16_274052_G_A	0.151111	0.0848392	1.78115	0.0748879	0.0752148	0.504353
CD8_T	HBS1L	6_135032956_G_T	-0.0587331	0.161988	-0.362577	0.716921	0.718408	0.796519
CD8_T	HCG11	6_26454226_A_G	-0.332537	0.581159	-0.572196	0.567189	0.568221	0.779924
CD8_T	HCG18	6_30383640_A_G	-0.234453	0.271099	-0.864824	0.387135	0.386283	0.6885
CD8_T	HCLS1	3_121659058_C_A	-0.182733	0.164384	-1.11163	0.266299	0.267205	0.661332
CD8_T	HDAC4	2_239271658_G_A	-0.48671	0.525466	-0.926244	0.354319	0.354326	0.678188
CD8_T	HDDC2	6_125301686_A_G	-0.216427	0.239119	-0.905102	0.365411	0.365084	0.685569
CD8_T	HDGFL2	19_4593830_G_A	-0.646636	0.471089	-1.37264	0.169865	0.169878	0.562327
CD8_T	HDGFL3	15_83254270_C_T	-0.796161	0.3207	-2.48257	0.0130437	0.0126169	0.276842
CD8_T	HDLBP	2_241257593_T_C	0.0220671	0.243941	0.0904607	0.927921	0.9293	0.832096
CD8_T	HEATR1	1_236524877_G_T	0.42314	0.293447	1.44196	0.149312	0.149946	0.562327
CD8_T	HEATR3	16_50095354_A_G	-0.425794	0.621941	-0.684621	0.493583	0.493229	0.762301
CD8_T	HEATR6	17_60078969_A_G	0.722581	0.671216	1.07653	0.281692	0.283855	0.6643
CD8_T	HEBP2	6_138389387_A_G	-1.01123	0.26667	-3.79206	0.000149404	0.000158838	0.0904679
CD8_T	HECTD1	14_31010085_C_T	-0.0837155	0.187276	-0.447017	0.654863	0.656236	0.795376
CD8_T	HEIH	5_180831087_G_A	0.171713	0.802844	0.213881	0.83064	0.830903	0.82371
CD8_T	HELB	12_66288624_C_T	-0.751248	0.152823	-4.91582	8.84134e-07	8.42098e-07	0.0804159
CD8_T	HERC5	4_88435531_A_G	0.478744	0.150708	3.17663	0.00148998	0.00142569	0.0904679
CD8_T	HIGD2A	5_176392031_G_T	-0.0820349	0.195846	-0.418875	0.675307	0.674546	0.795376
CD8_T	HINFP	11_119135752_A_G	0.170409	0.370703	0.45969	0.645739	0.647092	0.795376
CD8_T	HIST1H1C	6_26144989_C_T	-0.449918	0.17118	-2.62833	0.00858052	0.00852524	0.222606
CD8_T	HIVEP3	1_41905116_T_C	-0.0988959	0.382604	-0.258481	0.796036	0.795565	0.806737
CD8_T	HLA-A	6_29940734_A_C	-0.129916	0.0254983	-5.0951	3.48551e-07	3.48863e-07	0.0804159
CD8_T	HLA-B	6_31347871_A_G	-0.0201665	0.0255361	-0.789725	0.429688	0.429856	0.722612
CD8_T	HLA-C	6_31267998_T_C	-0.0500006	0.0315428	-1.58517	0.112928	0.112907	0.562327
CD8_T	HLA-DPA1	6_33085204_C_A	-0.168735	0.235302	-0.717102	0.473311	0.474715	0.747549
CD8_T	HLA-DPB1	6_33033578_G_A	-0.0362231	0.1391	-0.26041	0.794547	0.79503	0.806707
CD8_T	HLA-DQB1	6_32659975_T_C	0.592909	0.370896	1.59859	0.109912	0.109978	0.562327
CD8_T	HLA-DRB1	6_32554331_G_A	-0.130392	0.173265	-0.752557	0.451716	0.451242	0.726327
CD8_T	HLA-DRB5	6_32619215_T_G	0.0584721	0.307232	0.190319	0.849059	0.850194	0.828459
CD8_T	HLA-E	6_30390003_T_C	-0.00605362	0.0433891	-0.139519	0.88904	0.888848	0.830554
CD8_T	HLA-F	6_29704866_G_T	-0.00215224	0.0733703	-0.0293339	0.976598	0.976179	0.834765
CD8_T	HMBOX1	8_29052006_C_T	0.341114	0.298989	1.14089	0.253915	0.255697	0.647487
CD8_T	HMG20A	15_77540420_A_G	0.768507	0.431507	1.78098	0.0749154	0.0755405	0.504353
CD8_T	HMGB1	13_30371784_T_C	0.051163	0.0485133	1.05462	0.2916	0.291574	0.6643
CD8_T	HMGB1P51	15_58674946_T_C	0.65792	0.599628	1.09721	0.272548	0.273331	0.661332
CD8_T	HNRNPA3	2_177135496_A_G	-0.195396	0.0942057	-2.07414	0.0380662	0.0379944	0.416123
CD8_T	HNRNPL	19_38855269_G_T	0.184409	0.163908	1.12507	0.260558	0.266646	0.661332
CD8_T	HNRNPUL1	19_41254128_T_C	0.0814772	0.147522	0.552304	0.58074	0.581957	0.780339
CD8_T	HOXB2	17_48513958_A_C	-0.212591	0.338275	-0.628455	0.529706	0.531793	0.773217
CD8_T	HP1BP3	1_20726200_G_T	0.312658	0.163312	1.91449	0.0555581	0.0554527	0.467598
CD8_T	HPF1	4_169736877_C_T	0.0342902	0.305902	0.112095	0.910748	0.911401	0.830613
CD8_T	HPS1	10_98394794_G_A	0.289536	0.259052	1.11767	0.263706	0.263749	0.661332
CD8_T	HPS5	11_18331892_C_T	0.49282	0.444486	1.10874	0.267542	0.267094	0.661332
CD8_T	HS1BP3	2_20550343_C_T	0.686216	0.64789	1.05916	0.289529	0.290768	0.6643
CD8_T	HS3ST3B1	17_14350631_G_A	1.48939	0.667985	2.22968	0.0257686	0.0264711	0.355523
CD8_T	HSD17B11	4_87365257_C_T	-0.147194	0.187581	-0.784697	0.432631	0.43551	0.726327
CD8_T	HSDL2	9_112405893_G_A	-0.727644	0.521359	-1.39567	0.162814	0.160974	0.562327
CD8_T	HSP90AA1	14_102102636_G_A	-0.0863628	0.0560942	-1.5396	0.123657	0.123445	0.562327
CD8_T	HSPA4	5_133041218_A_G	0.0874467	0.178711	0.48932	0.624615	0.623856	0.791839
CD8_T	HSPBAP1	3_122798939_A_C	-0.681449	0.371195	-1.83582	0.0663839	0.0652476	0.493061
CD8_T	HTATIP2	11_20366252_C_T	-0.315907	0.245159	-1.28858	0.197545	0.198436	0.610616
CD8_T	HVCN1	12_110688804_C_T	-0.351824	1.19579	-0.294218	0.768591	0.769115	0.803805
CD8_T	IAH1	2_9515479_A_G	0.378138	0.173886	2.17464	0.0296571	0.0298329	0.373299
CD8_T	ICAM2	17_64027592_A_G	-0.360634	0.257783	-1.39899	0.161817	0.163609	0.562327
CD8_T	ICAM3	19_10366530_G_A	0.562663	0.342539	1.64262	0.100461	0.100558	0.562327
CD8_T	ID2	2_8693401_G_A	0.432923	0.129785	3.33568	0.000850896	0.000894325	0.0904679
CD8_T	IDI1	10_1069658_T_C	0.309648	0.273658	1.13151	0.257839	0.258129	0.652904
CD8_T	IER2	19_13153584_C_T	-0.390719	0.104582	-3.73602	0.000186955	0.00018779	0.0904679
CD8_T	IER3	6_30828768_T_C	1.12652	0.574655	1.96034	0.0499566	0.050136	0.453847
CD8_T	IFI16	1_158973592_C_A	0.114421	0.0967684	1.18242	0.23704	0.238774	0.647487
CD8_T	IFI27L2	14_94129652_T_C	0.152195	0.220723	0.689528	0.490491	0.491793	0.762301
CD8_T	IFI44L	1_78732962_T_C	-1.49424	0.367947	-4.06102	4.88582e-05	4.97887e-05	0.0904679
CD8_T	IFIT5	10_89419047_T_C	0.265929	0.291182	0.913273	0.361099	0.362242	0.685569
CD8_T	IFITM2	11_211644_A_G	-0.329451	0.104313	-3.15828	0.00158703	0.00158296	0.112582
CD8_T	IFITM3	11_305619_C_T	-0.96236	0.425746	-2.26041	0.023796	0.0239127	0.339806
CD8_T	IFNAR1	21_33313744_G_T	0.211557	0.220371	0.960004	0.337053	0.338466	0.664982
CD8_T	IFNAR2	21_33237639_A_G	-0.243535	0.320151	-0.76069	0.446842	0.44704	0.726327
CD8_T	IFT88	13_20554572_G_A	-0.0364829	0.452741	-0.0805822	0.935774	0.938565	0.832096
CD8_T	IGFLR1	19_35739273_T_C	0.0612355	0.534524	0.114561	0.908793	0.909589	0.830613
CD8_T	IGHMBP2	11_68894699_C_T	-0.25856	0.623426	-0.414741	0.678331	0.679764	0.795376
CD8_T	IKBKE	1_206470431_A_G	-0.67324	0.436721	-1.54158	0.123176	0.126023	0.562327
CD8_T	IL12RB1	19_18093390_C_T	-0.14109	0.371203	-0.380088	0.70388	0.703471	0.795449
CD8_T	IL21R	16_27402245_T_C	-0.187718	0.178964	-1.04891	0.294218	0.295976	0.6643
CD8_T	ILF3-AS1	19_10730706_G_A	1.04072	0.385095	2.70252	0.00688168	0.00719541	0.221753
CD8_T	ILK	11_6679258_C_T	-0.0501108	0.223683	-0.224026	0.822737	0.823954	0.822266
CD8_T	IMMT	2_86080005_G_A	-0.483384	0.193487	-2.49827	0.0124801	0.013207	0.279186
CD8_T	IMPA1	8_81684181_C_T	-0.275104	0.29602	-0.929343	0.352712	0.353467	0.677745
CD8_T	INAFM1	19_47255987_G_A	0.16522	1.12907	0.146333	0.883659	0.88373	0.830554
CD8_T	ING5	2_241816853_C_T	0.020789	0.382031	0.054417	0.956603	0.956191	0.834765
CD8_T	INTS6	13_51277337_G_A	-0.177311	0.148073	-1.19746	0.231128	0.253142	0.647487
CD8_T	IQCB1	3_121761528_G_A	-0.343328	0.293106	-1.17134	0.24146	0.24179	0.647487
CD8_T	IQGAP1	15_90466252_A_G	-0.0519127	0.107886	-0.48118	0.630389	0.632228	0.794698
CD8_T	IQSEC1	3_12820087_T_C	0.533552	0.393287	1.35665	0.174893	0.17579	0.563482
CD8_T	IRF1	5_132399954_G_T	-0.0727095	0.116659	-0.623265	0.533111	0.533122	0.773217
CD8_T	IRF7	11_633852_T_C	0.0747874	0.23311	0.320825	0.748343	0.752171	0.803576
CD8_T	ISCA2	14_74495530_A_G	0.041634	0.211095	0.197229	0.843649	0.843369	0.828459
CD8_T	ISCU	12_108531638_A_C	0.000131048	0.146526	0.000894368	0.999286	1	0.843807
CD8_T	ITCH	20_34602361_C_T	0.137966	0.187663	0.735181	0.462229	0.462655	0.738234
CD8_T	ITGAE	17_3625936_C_T	-0.238375	0.276692	-0.861518	0.388953	0.386056	0.6885
CD8_T	ITGAV	2_186591184_T_C	-0.305252	0.587721	-0.519383	0.603494	0.605095	0.783146
CD8_T	ITGB1BP1	2_9448562_G_T	0.276838	0.302655	0.914698	0.36035	0.362311	0.685569
CD8_T	ITGB2	21_44908184_C_T	-0.207349	0.194184	-1.06779	0.285613	0.286826	0.6643
CD8_T	ITGB3BP	1_63427723_G_A	-1.53911	0.452608	-3.40054	0.000672519	0.000738893	0.0904679
CD8_T	ITM2B	13_48255254_T_C	0.0731675	0.063482	1.15257	0.249086	0.249494	0.647487
CD8_T	ITPKB	1_226677589_C_A	-0.671307	0.279573	-2.40119	0.016342	0.0152521	0.287852
CD8_T	JAK1	1_64998426_A_G	0.393976	0.0864914	4.55509	5.23627e-06	5.55225e-06	0.0904679
CD8_T	JAZF1	7_28228044_G_A	0.174645	0.377097	0.463129	0.643272	0.644152	0.795376
CD8_T	JMJD8	16_629953_C_T	-0.192791	0.512965	-0.375837	0.707038	0.708621	0.795449
CD8_T	JUND	19_18277201_C_T	-0.351584	0.0488336	-7.19964	6.03727e-13	5.9809e-13	0.0703639
CD8_T	KANSL1	17_46278268_C_A	0.0595139	0.164563	0.361647	0.717616	0.71886	0.796519
CD8_T	KANSL1-AS1	17_46262107_A_G	0.116905	0.436013	0.268123	0.788605	0.77363	0.804095
CD8_T	KANSL1L	2_210022037_G_A	-0.856093	0.894853	-0.956686	0.338726	0.339074	0.664982
CD8_T	KBTBD2	7_32818877_T_C	0.0687929	0.238053	0.288982	0.772595	0.772776	0.804095
CD8_T	KCNAB2	1_5976175_C_T	-0.0726902	0.268132	-0.271098	0.786315	0.786829	0.806648
CD8_T	KDELR2	7_6493689_A_G	0.337163	0.203972	1.65298	0.0983341	0.0994533	0.557747
CD8_T	KDM1A	1_22959363_C_T	-0.36975	0.252341	-1.46528	0.142845	0.143171	0.562327
CD8_T	KDSR	18_63367187_T_G	1.09032	0.21465	5.07954	3.78347e-07	5.42682e-07	0.0804159
CD8_T	KHNYN	14_24421804_C_T	0.240108	0.54952	0.436941	0.662154	0.662792	0.795376
CD8_T	KIAA0040	1_175158635_C_T	0.308745	0.293196	1.05303	0.292326	0.295679	0.6643
CD8_T	KIAA0355	19_34420318_G_T	-0.532949	0.356367	-1.49551	0.134783	0.134623	0.562327
CD8_T	KIAA0930	22_45247338_G_A	-0.164632	0.4585	-0.359067	0.719545	0.726565	0.798763
CD8_T	KIAA1328	18_36925628_C_T	-0.409725	0.417077	-0.982373	0.325916	0.3345	0.664982
CD8_T	KIAA1551	12_31874997_A_G	0.012045	0.0886726	0.135837	0.89195	0.89255	0.830554
CD8_T	KLHL18	3_47379809_T_C	0.682081	0.404301	1.68706	0.0915917	0.0931685	0.538284
CD8_T	KNOP1	16_19803906_C_T	-0.495562	0.24227	-2.04549	0.0408066	0.0424214	0.437261
CD8_T	KNSTRN	15_40430227_C_T	-0.473231	1.05027	-0.450581	0.652291	0.652131	0.795376
CD8_T	KRR1	12_75496096_C_T	-0.0639512	0.161513	-0.39595	0.692142	0.692917	0.795376
CD8_T	KRT10	17_40804870_G_A	-0.158298	0.111844	-1.41535	0.156965	0.157016	0.562327
CD8_T	KYAT3	1_89042818_G_A	0.428213	0.415574	1.03041	0.302817	0.303667	0.6643
CD8_T	LACC1	13_43908068_T_C	-0.197543	0.600547	-0.328939	0.742202	0.742738	0.799637
CD8_T	LACTB	15_63101021_C_T	0.184659	0.327953	0.563067	0.57339	0.575123	0.779924
CD8_T	LACTB2	8_70656903_G_A	0.365857	0.455125	0.803861	0.421477	0.421497	0.711309
CD8_T	LAIR1	19_54361936_C_T	-0.0314431	0.726181	-0.0432992	0.965463	0.972176	0.834765
CD8_T	LAMTOR4	7_100149507_A_G	-0.193321	0.128556	-1.50379	0.132637	0.132791	0.562327
CD8_T	LAPTM5	1_30669964_T_C	-0.263459	0.116803	-2.25558	0.0240971	0.0243743	0.340799
CD8_T	LARP1	5_154709057_A_G	0.384097	0.262833	1.46137	0.143913	0.145043	0.562327
CD8_T	LARS	5_146071719_T_C	-0.262605	0.270723	-0.970016	0.332038	0.332182	0.664982
CD8_T	LCP1	13_46174952_T_C	-0.0666294	0.0763478	-0.872708	0.382822	0.383104	0.6885
CD8_T	LDHA	11_18388301_G_A	0.380287	0.0663999	5.72721	1.02093e-08	1.04475e-08	0.0703639
CD8_T	LDLRAP1	1_25564344_A_G	0.388206	0.296543	1.30911	0.190498	0.190923	0.596795
CD8_T	LEPROTL1	8_30063309_C_T	-0.219927	0.114275	-1.92454	0.0542873	0.0539978	0.467598
CD8_T	LGALS8	1_236540387_C_T	0.107624	0.23526	0.457468	0.647335	0.647787	0.795376
CD8_T	LIG1	19_48241321_T_G	-0.585696	0.497421	-1.17747	0.23901	0.24096	0.647487
CD8_T	LINC00324	17_8124275_G_T	-0.218387	0.380717	-0.57362	0.566225	0.567219	0.779924
CD8_T	LINC00339	1_22022063_T_C	-0.972151	0.542928	-1.79057	0.0733621	0.0740253	0.504353
CD8_T	LINC00476	9_95887764_A_G	0.396596	0.38904	1.01942	0.308002	0.30823	0.664439
CD8_T	LINC00667	18_5263883_C_T	0.462994	0.342557	1.35158	0.176509	0.178577	0.565743
CD8_T	LINC00680	6_57948072_A_G	0.131564	0.363037	0.362399	0.717054	0.717168	0.796519
CD8_T	LINC01003	7_152452906_G_A	-0.685349	0.402368	-1.70329	0.0885139	0.0890032	0.523721
CD8_T	LINC01481	12_70158859_G_A	-0.716725	0.462417	-1.54996	0.121152	0.121908	0.562327
CD8_T	LIPT1	2_99202149_T_G	-0.509998	0.439798	-1.15962	0.246204	0.248664	0.647487
CD8_T	LLPH	12_66080092_G_T	-0.451191	0.290628	-1.55247	0.12055	0.120346	0.562327
CD8_T	LMAN1	18_59392433_T_C	0.405417	0.192897	2.10172	0.0355776	0.0360793	0.411785
CD8_T	LMNB1	5_126794409_T_C	-0.0531456	0.238668	-0.222676	0.823788	0.825515	0.822999
CD8_T	LMTK2	7_98152333_G_A	0.0379581	0.625187	0.0607148	0.951586	0.951481	0.833295
CD8_T	LNPEP	5_96991585_T_C	0.123444	0.132798	0.929556	0.352601	0.352793	0.677745
CD8_T	LNPK	2_176000554_T_C	-0.400435	0.337147	-1.18771	0.234946	0.235109	0.646561
CD8_T	LPAR6	13_48397088_G_A	-0.188692	0.633972	-0.297635	0.765982	0.759604	0.803576
CD8_T	LPIN2	18_2979175_C_T	-0.415479	0.15214	-2.7309	0.0063161	0.00632204	0.221753
CD8_T	LPP	3_188291171_G_A	-0.586229	0.389498	-1.50509	0.132302	0.132827	0.562327
CD8_T	LPXN	11_58459239_C_T	0.127977	0.311384	0.410994	0.681077	0.682014	0.795376
CD8_T	LRMP	12_24904482_C_T	0.40584	0.307633	1.31923	0.187091	0.190558	0.596314
CD8_T	LRPAP1	4_3499677_G_A	-0.0576258	0.181957	-0.3167	0.751471	0.752988	0.803576
CD8_T	LRPPRC	2_43999056_G_A	0.646031	0.202423	3.19148	0.00141545	0.00142809	0.0904679
CD8_T	LRRC37A4P	17_45603856_C_T	-0.735965	0.921956	-0.798264	0.424717	0.425959	0.713928
CD8_T	LRRC8D	1_89888430_A_G	-0.338549	0.365566	-0.926093	0.354398	0.361692	0.685569
CD8_T	LSM4	19_18317148_G_A	-0.293126	0.19364	-1.51377	0.130085	0.130382	0.562327
CD8_T	LSM5	7_32477215_C_T	0.379245	0.20025	1.89386	0.058244	0.0587987	0.473357
CD8_T	LSM6	4_146123817_T_G	-0.0565576	0.182623	-0.309695	0.756793	0.756878	0.803576
CD8_T	LSP1	11_1879471_C_T	0.0999113	0.142074	0.703233	0.481911	0.482035	0.750344
CD8_T	LSS	21_46296787_T_G	0.372976	0.562148	0.663484	0.507021	0.507263	0.773217
CD8_T	LTBP3	11_65493175_A_G	-0.220154	0.351622	-0.62611	0.531243	0.532697	0.773217
CD8_T	LY6E	8_143029210_G_T	0.530999	0.225635	2.35335	0.0186049	0.0188103	0.326489
CD8_T	LY75	2_159856261_G_A	0.0697954	0.510453	0.136732	0.891242	0.891038	0.830554
CD8_T	LYAR	4_4288642_T_C	-0.185583	0.121278	-1.53023	0.125961	0.126279	0.562327
CD8_T	LYN	8_55957187_A_G	0.642016	0.520456	1.23356	0.217365	0.216938	0.632889
CD8_T	LYPLAL1	1_219272368_A_G	0.461822	0.526368	0.877375	0.380283	0.38421	0.6885
CD8_T	LYRM2	6_89630557_A_G	-0.160441	0.184706	-0.868631	0.385049	0.386806	0.6885
CD8_T	LYRM4	6_5185806_C_T	0.387906	0.556887	0.696562	0.486077	0.487247	0.754521
CD8_T	LYSMD2	15_51675977_G_A	0.044619	0.222172	0.200831	0.840831	0.840959	0.828459
CD8_T	LYST	1_235763837_A_G	-0.15231	0.128456	-1.1857	0.235739	0.23573	0.646561
CD8_T	LYZ	12_69338325_T_C	0.3829	0.263726	1.45189	0.146533	0.146974	0.562327
CD8_T	M6PR	12_9025836_A_G	-0.0196893	0.158308	-0.124373	0.90102	0.900851	0.830554
CD8_T	MACF1	1_39525916_G_T	-0.0917658	0.129096	-0.710834	0.477187	0.477914	0.74911
CD8_T	MAD2L2	1_11740421_T_G	0.499833	0.3985	1.25428	0.209739	0.210557	0.625862
CD8_T	MAF1	8_144059740_G_A	0.517825	0.24857	2.08322	0.0372315	0.0392574	0.416237
CD8_T	MAFF	22_38210982_C_A	-0.398823	0.286964	-1.3898	0.164589	0.164964	0.562327
CD8_T	MAML2	11_96312834_T_C	-0.454978	0.261299	-1.74122	0.0816452	0.0811875	0.514925
CD8_T	MAN1A2	1_117429040_A_C	0.112368	0.21151	0.531264	0.595236	0.596722	0.780339
CD8_T	MAN2A1	5_109656986_A_G	-0.0856134	0.243872	-0.351058	0.725545	0.72766	0.798763
CD8_T	MAN2C1	15_75444946_T_C	-0.421461	0.414823	-1.016	0.309628	0.310232	0.664439
CD8_T	MANBA	4_102853218_C_T	0.151382	0.336206	0.450266	0.652518	0.653434	0.795376
CD8_T	MANEA	6_95600507_T_C	-0.606631	0.523635	-1.1585	0.24666	0.247571	0.647487
CD8_T	MANF	3_51487707_T_C	0.513535	0.253447	2.0262	0.0427441	0.0437653	0.437261
CD8_T	MAP1LC3B	16_87421777_T_C	-0.1019	0.12412	-0.820984	0.411655	0.411424	0.702286
CD8_T	MAP2K1	15_66555503_T_C	-0.0438664	0.319358	-0.137358	0.890748	0.890697	0.830554
CD8_T	MAP3K12	12_53478601_T_G	0.00256805	0.543972	0.00472093	0.996233	0.996251	0.843807
CD8_T	MAP7D1	1_36166450_T_C	-0.218675	0.190821	-1.14597	0.251807	0.253662	0.647487
CD8_T	MAPK1IP1L	14_55033533_T_C	-0.35307	0.175704	-2.00946	0.0444879	0.0448889	0.438922
CD8_T	MAPKAPK2	1_206694900_G_A	-0.0362499	0.229121	-0.158213	0.874289	0.874718	0.830554
CD8_T	2024-03-02	19_8435167_C_T	0.438602	0.43464	1.00912	0.312919	0.314546	0.664439
CD8_T	MARF1	16_15726440_C_T	0.533716	0.20096	2.65583	0.00791142	0.0080618	0.221753
CD8_T	MBIP	14_36321589_A_G	-0.356956	0.257004	-1.38891	0.164859	0.164313	0.562327
CD8_T	MBNL1	3_152349004_A_G	-0.13802	0.0851757	-1.62042	0.105142	0.105692	0.562327
CD8_T	MBP	18_77145476_C_T	-0.577386	0.111028	-5.20038	1.98882e-07	2.11862e-07	0.0804159
CD8_T	MCL1	1_150646156_C_A	0.251159	0.0865068	2.90334	0.00369204	0.00373762	0.180132
CD8_T	MCM6	2_135853028_A_G	-0.477183	0.253621	-1.88149	0.0599059	0.0608248	0.473357
CD8_T	MDM4	1_204484656_C_A	-0.155036	0.149383	-1.03784	0.299344	0.299431	0.6643
CD8_T	MED11	17_4737897_C_T	-0.294597	0.277247	-1.06258	0.287972	0.287833	0.6643
CD8_T	MED16	19_869496_A_G	0.375805	0.362917	1.03551	0.30043	0.302525	0.6643
CD8_T	MED19	11_57797325_G_A	0.252378	0.214373	1.17728	0.239083	0.240052	0.647487
CD8_T	MED8	1_43356993_C_T	-0.0578875	0.247544	-0.233847	0.815103	0.819276	0.820242
CD8_T	METRN	16_734765_C_T	1.39932	0.371753	3.76412	0.000167139	0.00026927	0.0904679
CD8_T	METTL18	1_169892297_C_T	1.07576	0.553853	1.94233	0.0520973	0.0538747	0.467598
CD8_T	METTL26	16_636337_G_A	-0.214707	0.232603	-0.92306	0.355976	0.355156	0.67953
CD8_T	METTL2B	7_128455789_G_A	-0.441935	0.444684	-0.993817	0.320312	0.32168	0.664439
CD8_T	METTL4	18_2495328_A_G	0.850025	0.31654	2.68537	0.00724504	0.00739874	0.221753
CD8_T	METTL8	2_171345373_T_C	-0.489295	0.382764	-1.27832	0.201137	0.202615	0.610616
CD8_T	MFF	2_227323848_A_C	0.354175	0.287183	1.23327	0.217475	0.218095	0.632889
CD8_T	MFN1	3_179316922_G_A	0.255913	0.358084	0.714673	0.474811	0.476901	0.74911
CD8_T	MFSD6	2_190440921_C_T	-0.172529	0.31182	-0.553299	0.580059	0.58315	0.780339
CD8_T	MGAT1	5_180808503_T_C	0.263886	0.286031	0.922576	0.356228	0.356249	0.681301
CD8_T	MGME1	20_17968524_G_A	-0.0851275	0.386299	-0.220367	0.825585	0.824799	0.822999
CD8_T	MGMT	10_129561324_C_T	0.0227017	0.290242	0.0782164	0.937656	0.936317	0.832096
CD8_T	MGRN1	16_4658522_T_C	0.210675	0.351187	0.599895	0.548576	0.548705	0.779024
CD8_T	MGST3	1_165537582_C_A	-0.593009	0.27512	-2.15546	0.0311258	0.0304587	0.373299
CD8_T	MHENCR	20_63557677_G_A	-0.0583655	0.315831	-0.1848	0.853386	0.855055	0.830483
CD8_T	MIB2	1_1639685_G_A	0.470485	0.322335	1.45961	0.144397	0.147055	0.562327
CD8_T	MICA	6_31353550_A_G	0.917055	0.466914	1.96408	0.0495214	0.0505792	0.453847
CD8_T	MICB	6_31513097_T_C	0.421887	0.423903	0.995246	0.319617	0.323787	0.664439
CD8_T	MIEN1	17_39636040_A_G	-0.38232	0.271506	-1.40815	0.159087	0.159662	0.562327
CD8_T	MIF4GD	17_75309756_C_A	1.0499	0.393126	2.67065	0.00757049	0.00796217	0.221753
CD8_T	MIR22HG	17_1714968_C_T	1.07832	0.413518	2.60767	0.00911597	0.00921927	0.222606
CD8_T	MIR29B2CHG	1_207706281_C_T	-0.290425	0.312537	-0.929249	0.35276	0.354161	0.677967
CD8_T	MIR4435-2HG	2_111491599_C_T	1.05804	0.41154	2.57094	0.0101423	0.0102401	0.239113
CD8_T	MIS12	17_5577050_C_A	0.157261	0.273069	0.575903	0.564681	0.567381	0.779924
CD8_T	MKNK1	1_46595983_C_A	-0.408362	0.34164	-1.1953	0.23197	0.231725	0.645518
CD8_T	MKRN1	7_140440496_T_C	0.0293684	0.204028	0.143943	0.885546	0.885546	0.830554
CD8_T	MLKL	16_74701250_A_G	0.830863	0.383482	2.16663	0.0302631	0.0305194	0.373299
CD8_T	MON1B	16_77248389_A_G	-0.160396	0.518314	-0.309457	0.756974	0.756906	0.803576
CD8_T	MORC3	21_36298399_C_A	-0.292301	0.210433	-1.38905	0.164818	0.164893	0.562327
CD8_T	MORF4L1	15_78923226_C_T	-0.0864925	0.104464	-0.827962	0.407692	0.408082	0.699909
CD8_T	MOSPD3	7_100620187_C_T	-0.52394	0.587176	-0.892305	0.37223	0.369735	0.687072
CD8_T	MPG	16_123184_A_G	-0.466929	0.421458	-1.10789	0.26791	0.267841	0.661332
CD8_T	MPHOSPH6	16_82156198_A_G	0.0297756	0.291171	0.102262	0.918549	0.916111	0.831285
CD8_T	MRFAP1L1	4_6745134_G_A	0.266987	0.369412	0.722735	0.469843	0.473917	0.747549
CD8_T	MRPL10	17_47824882_C_T	0.00564684	0.248885	0.0226886	0.981899	0.982193	0.834765
CD8_T	MRPL18	6_159790392_C_A	-0.0232732	0.236759	-0.098299	0.921695	0.922066	0.831331
CD8_T	MRPL21	11_68886714_G_T	-0.0494138	0.214769	-0.230079	0.81803	0.81872	0.820242
CD8_T	MRPL22	5_155064079_G_T	0.155761	0.17565	0.886774	0.375201	0.386321	0.6885
CD8_T	MRPL23	11_1896853_T_C	-0.283804	0.3319	-0.855089	0.392502	0.391974	0.6885
CD8_T	MRPL32	7_42993255_C_A	0.0184993	0.310083	0.0596592	0.952427	0.952094	0.834765
CD8_T	MRPL34	19_17306756_C_T	0.182881	0.154794	1.18145	0.237423	0.237276	0.647487
CD8_T	MRPL39	21_25620612_A_G	-0.0130748	0.371854	-0.0351611	0.971951	0.972287	0.834765
CD8_T	MRPL4	19_10312296_T_C	0.227831	0.255943	0.890165	0.373377	0.380633	0.6885
CD8_T	MRPL42	12_93470698_A_G	-0.293077	0.230178	-1.27326	0.202925	0.203395	0.610616
CD8_T	MRPL54	19_3767756_G_A	-0.00163685	0.164731	-0.00993649	0.992072	0.992391	0.842115
CD8_T	MRPS12	19_38916185_T_G	-0.155306	0.345376	-0.449673	0.652946	0.655004	0.795376
CD8_T	MRPS7	17_75277224_A_G	0.219488	0.2525	0.86926	0.384705	0.385393	0.6885
CD8_T	MRS2	6_24402968_T_C	-0.683518	0.539368	-1.26726	0.205063	0.204702	0.616245
CD8_T	MSANTD2	11_124801722_T_C	-0.221552	0.580479	-0.381672	0.702705	0.702987	0.795449
CD8_T	MSH3	5_80930206_C_T	-0.0797885	0.326437	-0.244423	0.806904	0.806621	0.817405
CD8_T	MT2A	16_56610738_C_A	0.454159	0.066307	6.84934	7.41896e-12	7.64927e-12	0.0703639
CD8_T	MTERF4	2_241130647_G_A	0.266953	0.186833	1.42883	0.153054	0.153782	0.562327
CD8_T	MTG2	20_62202873_C_T	-0.763756	0.432953	-1.76406	0.0777218	0.078708	0.504391
CD8_T	MTIF3	13_27535930_A_G	-0.331547	0.2624	-1.26352	0.206403	0.205601	0.616672
CD8_T	MTR	1_236713584_A_G	0.210685	0.391407	0.538275	0.590387	0.590952	0.780339
CD8_T	MUC20-OT1	3_195608718_G_T	-0.257383	0.253522	-1.01523	0.309997	0.309522	0.664439
CD8_T	MUL1	1_20508117_C_A	-0.537505	0.690163	-0.778808	0.436093	0.435342	0.726327
CD8_T	MUM1	19_1390758_A_C	0.271503	0.317365	0.855491	0.392279	0.392878	0.6885
CD8_T	MUT	6_49483785_A_G	-0.504995	0.436172	-1.15779	0.24695	0.247686	0.647487
CD8_T	MX1	21_41524406_G_T	-0.0702772	0.209848	-0.334896	0.737703	0.737541	0.798763
CD8_T	MXD1	2_69860884_A_C	0.0411096	0.276297	0.148788	0.881721	0.88338	0.830554
CD8_T	MXI1	10_110277217_C_A	-0.13959	0.182372	-0.765416	0.444024	0.443379	0.726327
CD8_T	MYC	8_127744347_T_C	-0.977511	0.402998	-2.4256	0.0152831	0.0148451	0.287852
CD8_T	MYL12B	18_3263393_A_G	-0.0617197	0.0834901	-0.739245	0.459758	0.460291	0.737879
CD8_T	MYLIP	6_16078083_G_A	0.255922	0.289111	0.885202	0.376048	0.375533	0.6885
CD8_T	MYO1F	19_8531737_G_T	0.241194	0.208102	1.15902	0.246448	0.248001	0.647487
CD8_T	MYO1G	7_45047783_A_G	-0.334158	0.270879	-1.23361	0.21735	0.217886	0.632889
CD8_T	MZT2A	2_131501801_G_A	-0.382468	0.163914	-2.33335	0.0196297	0.0196528	0.326489
CD8_T	MZT2B	2_130185350_C_T	0.420106	0.218281	1.92461	0.0542777	0.0586567	0.473357
CD8_T	N4BP1	16_48627192_G_A	0.111996	0.104996	1.06667	0.286123	0.287225	0.6643
CD8_T	N4BP2	4_40118373_G_A	0.648744	0.361213	1.79601	0.0724923	0.0738968	0.504353
CD8_T	NAA38	17_7852414_G_A	0.164562	0.319732	0.514687	0.606772	0.607572	0.783204
CD8_T	NAAA	4_75954163_C_T	-0.0403358	0.27722	-0.145501	0.884315	0.885662	0.830554
CD8_T	NADSYN1	11_71471133_G_A	0.64982	0.445803	1.45764	0.144939	0.144679	0.562327
CD8_T	NAP1L1	12_76083176_G_A	-0.135803	0.0897893	-1.51246	0.130417	0.13119	0.562327
CD8_T	NAPEPLD	7_103144994_T_C	-0.760096	0.717882	-1.0588	0.289689	0.289915	0.6643
CD8_T	NAPRT	8_143594692_T_C	-0.347099	0.466957	-0.743321	0.457287	0.455616	0.73609
CD8_T	NARS	18_57618214_G_A	-0.177797	0.13547	-1.31245	0.189369	0.189937	0.596314
CD8_T	NAXD	13_110667537_A_G	0.458467	0.422411	1.08536	0.277763	0.278245	0.6643
CD8_T	NBPF1	1_16499137_G_A	-1.58429	0.647694	-2.44605	0.0144432	0.0138354	0.283655
CD8_T	NBPF12	1_147052335_G_T	0.843663	0.621398	1.35769	0.174563	0.178317	0.565181
CD8_T	NCOA7	6_125832107_T_C	0.405355	0.186873	2.16915	0.0300712	0.0304056	0.373299
CD8_T	NDFIP1	5_142240030_C_T	-0.521854	0.172596	-3.02356	0.00249818	0.00253353	0.146846
CD8_T	NDUFA10	2_240027330_A_C	-0.0912504	0.246522	-0.370152	0.71127	0.712622	0.795449
CD8_T	NDUFA12	12_95003776_C_T	-0.0749118	0.12246	-0.611724	0.54072	0.542375	0.773361
CD8_T	NDUFA13	19_19554834_C_A	0.118238	0.160188	0.738124	0.460439	0.46103	0.737879
CD8_T	NDUFA2	5_140591603_G_A	0.0460504	0.11964	0.384908	0.700305	0.699993	0.795449
CD8_T	NDUFA3	19_54099882_A_G	0.272261	0.143719	1.89439	0.0581733	0.0591872	0.473357
CD8_T	NDUFAF8	17_81229156_T_C	0.0489699	0.190223	0.257434	0.796844	0.796193	0.806766
CD8_T	NDUFB10	16_1972358_T_C	0.240521	0.231541	1.03878	0.298906	0.298708	0.6643
CD8_T	NDUFB2	7_140681373_G_A	-0.0237877	0.101988	-0.233239	0.815576	0.815408	0.819513
CD8_T	NDUFC2	11_78058705_G_A	-0.00653465	0.127647	-0.051193	0.959172	0.959457	0.834765
CD8_T	NDUFS1	2_206132080_G_A	0.204812	0.206774	0.990512	0.321924	0.322099	0.664439
CD8_T	NDUFS5	1_38999467_A_C	0.196705	0.078775	2.49704	0.0125234	0.0127929	0.276842
CD8_T	NDUFS6	5_1836792_T_G	0.182451	0.126071	1.44721	0.14784	0.14988	0.562327
CD8_T	NDUFS8	11_68029165_T_C	-0.00647536	0.194149	-0.0333525	0.973394	0.972335	0.834765
CD8_T	NDUFV2-AS1	18_9164011_A_G	0.298619	0.382408	0.780891	0.434867	0.436391	0.726327
CD8_T	NDUFV3	21_42936197_T_C	0.525133	0.350591	1.49785	0.134171	0.136501	0.562327
CD8_T	NEK1	4_169624546_G_A	-0.332486	0.243759	-1.36399	0.17257	0.174164	0.563482
CD8_T	NELFCD	20_59069344_A_G	0.144063	0.551868	0.261046	0.794057	0.794115	0.806707
CD8_T	NFKB1	4_102595654_C_T	-0.162421	0.0844939	-1.92228	0.0545702	0.0546561	0.467598
CD8_T	NFKBIA	14_35400585_C_T	0.837412	0.129453	6.46886	9.87426e-11	1.21694e-10	0.0703639
CD8_T	NFKBIB	19_38815785_C_A	0.319632	0.201838	1.5836	0.113284	0.113206	0.562327
CD8_T	NFXL1	4_47913420_G_A	-0.935995	0.343843	-2.72216	0.00648568	0.0065127	0.221753
CD8_T	NINJ1	9_93148226_T_C	0.108774	0.172295	0.631323	0.527829	0.526919	0.773217
CD8_T	NIPBL	5_37081603_G_A	-0.0821627	0.126945	-0.647232	0.517482	0.517409	0.773217
CD8_T	NME1	17_51145593_C_T	0.117621	0.394859	0.297881	0.765794	0.762573	0.803576
CD8_T	NME2	17_51233299_A_G	-0.212006	0.985116	-0.215209	0.829604	0.831341	0.82437
CD8_T	NME4	16_395418_C_T	-0.913505	0.353669	-2.58294	0.00979623	0.00978543	0.228207
CD8_T	NME7	1_169079090_C_T	0.0595196	0.323456	0.184012	0.854004	0.854212	0.830483
CD8_T	NMRAL1	16_4540909_G_A	-0.816969	0.393969	-2.07369	0.0381083	0.0388981	0.416237
CD8_T	NMRK1	9_75086992_G_T	0.364572	0.244545	1.49082	0.13601	0.137359	0.562327
CD8_T	NOMO1	16_14881435_G_A	-1.57837	0.77047	-2.04859	0.0405027	0.0444367	0.438922
CD8_T	NOP16	5_176382992_G_A	-0.308387	0.421615	-0.731442	0.464509	0.467634	0.744092
CD8_T	NOP53	19_47741312_G_A	0.0142459	0.071409	0.199498	0.841873	0.841081	0.828459
CD8_T	NPC2	14_74495530_A_G	-0.539505	0.210457	-2.56349	0.0103625	0.0104089	0.242297
CD8_T	NPHP3	3_132711960_T_C	0.78948	0.447182	1.76545	0.0774874	0.0790465	0.504391
CD8_T	NQO2	6_3009710_G_A	0.229041	0.272522	0.840452	0.400655	0.401749	0.694576
CD8_T	NSA2	5_74736291_G_A	-0.0224779	0.0757695	-0.296662	0.766725	0.767873	0.803805
CD8_T	NSL1	1_212729469_A_G	-0.23809	0.238859	-0.99678	0.318871	0.318448	0.664439
CD8_T	NSMCE1	16_27302768_G_A	0.174135	0.222683	0.781988	0.434221	0.434566	0.726327
CD8_T	NSUN4	1_46340570_G_T	-0.377533	0.468263	-0.80624	0.420104	0.418833	0.711309
CD8_T	NT5C3A	7_33021787_C_T	-0.356081	0.185897	-1.91548	0.0554314	0.0555611	0.467598
CD8_T	NTAN1	16_15059532_T_G	0.205401	0.272377	0.754105	0.450786	0.450412	0.726327
CD8_T	NTPCR	1_232927643_C_T	-0.295514	0.452032	-0.653744	0.513277	0.513044	0.773217
CD8_T	NUAK2	1_205271013_G_T	0.723632	0.765212	0.945663	0.34432	0.345379	0.669357
CD8_T	NUB1	7_151252322_G_A	0.0357086	0.165845	0.215313	0.829523	0.8295	0.823694
CD8_T	NUCB2	11_17277267_G_A	0.991969	0.192257	5.1596	2.47477e-07	2.52209e-07	0.0804159
CD8_T	NUDT14	14_105178084_A_G	1.09924	0.683037	1.60934	0.107542	0.109202	0.562327
CD8_T	NUDT18	8_22110345_C_A	0.0368803	0.379369	0.0972149	0.922556	0.92252	0.83134
CD8_T	NUDT2	9_34336344_A_G	0.243543	0.530747	0.458868	0.646329	0.650946	0.795376
CD8_T	NUP107	12_68714668_A_G	0.161035	0.294552	0.546712	0.584577	0.585438	0.780339
CD8_T	NUP153	6_17521752_C_T	0.25582	0.206303	1.24002	0.214968	0.217421	0.632889
CD8_T	NUP160	11_47706497_C_T	-1.96577	0.690258	-2.84788	0.0044011	0.0029507	0.154602
CD8_T	NUP43	6_149843242_G_A	-0.395919	0.350973	-1.12806	0.259294	0.259263	0.653215
CD8_T	NUTM2A-AS1	10_87341144_G_A	0.259842	0.498366	0.521388	0.602097	0.60113	0.781259
CD8_T	NUTM2B-AS1	10_79751856_C_T	0.0312831	0.243909	0.128257	0.897945	0.897541	0.830554
CD8_T	NXPE3	3_101701059_G_A	-1.88928	0.599867	-3.1495	0.00163553	0.00152405	0.103694
CD8_T	NXT1	20_23350384_T_G	-0.499291	0.231794	-2.15403	0.0312375	0.030682	0.373299
CD8_T	OAT	10_124344932_T_C	0.395359	0.290618	1.36041	0.173701	0.174202	0.563482
CD8_T	OAZ1	19_2272512_C_T	0.191269	0.0661606	2.89098	0.00384038	0.00386643	0.180132
CD8_T	OCIAD1	4_48928889_C_T	0.210219	0.139216	1.51002	0.131039	0.131335	0.562327
CD8_T	OMA1	1_58508491_T_C	0.0783701	0.453723	0.172727	0.862866	0.864304	0.830554
CD8_T	OPTN	10_13117362_G_A	-0.079826	0.10032	-0.795711	0.4262	0.358089	0.683959
CD8_T	ORAI1	12_121655827_G_A	0.243782	0.144596	1.68596	0.0918045	0.0919216	0.534677
CD8_T	OSTC	4_108726856_T_C	-0.160454	0.382285	-0.419724	0.674687	0.675057	0.795376
CD8_T	OSTF1	9_75152655_T_C	-0.134673	0.149227	-0.902471	0.366807	0.366375	0.685569
CD8_T	OXLD1	17_81655340_C_T	0.128423	0.300116	0.427911	0.668716	0.669764	0.795376
CD8_T	OXNAD1	3_16326315_C_A	-0.364809	0.172991	-2.10883	0.0349589	0.0346124	0.405296
CD8_T	PABPC4	1_39478577_T_C	0.213454	0.214456	0.995329	0.319576	0.321128	0.664439
CD8_T	PAK2	3_196767831_C_T	-0.177945	0.0939823	-1.89339	0.0583062	0.0579902	0.473357
CD8_T	PANK2	20_4002842_T_G	-0.70061	0.307984	-2.27483	0.0229162	0.0226978	0.339806
CD8_T	PARK7	1_7961680_G_A	-0.222009	0.121792	-1.82285	0.068326	0.0708747	0.504353
CD8_T	PARP1	1_226367601_A_G	0.276904	0.330936	0.836729	0.402745	0.402615	0.696986
CD8_T	PARP14	3_122684633_C_T	-0.487714	0.132399	-3.68366	0.000229905	0.000244755	0.0904679
CD8_T	PARP15	3_122577987_A_G	0.700045	0.288824	2.42378	0.0153601	0.0169802	0.309804
CD8_T	PARP8	5_50794038_A_G	0.0463257	0.167594	0.276417	0.782228	0.781679	0.806648
CD8_T	PARVB	22_44027032_T_C	-0.16435	0.550262	-0.298676	0.765188	0.764874	0.803675
CD8_T	PAX8-AS1	2_113223560_T_C	-0.527953	0.578502	-0.91262	0.361443	0.359031	0.685493
CD8_T	PBRM1	3_52758521_T_C	-0.220606	0.222155	-0.993028	0.320696	0.320694	0.664439
CD8_T	PCBP1-AS1	2_70085848_C_T	-0.419063	0.365718	-1.14586	0.251852	0.250871	0.647487
CD8_T	PCBP2	12_53358908_G_A	0.159174	0.134302	1.1852	0.235939	0.237284	0.647487
CD8_T	PCED1B-AS1	12_47248314_C_T	-0.171082	0.114319	-1.49653	0.134515	0.134089	0.562327
CD8_T	PCID2	13_113197968_G_A	-0.541441	0.304597	-1.77757	0.0754752	0.0813565	0.515393
CD8_T	PCM1	8_18027097_C_T	0.116761	0.109554	1.06579	0.28652	0.289435	0.6643
CD8_T	PCMTD1	8_51857889_G_A	0.387708	0.181746	2.13325	0.0329045	0.0349423	0.405296
CD8_T	PCNP	3_101600303_A_G	0.0265595	0.145434	0.182622	0.855095	0.854765	0.830483
CD8_T	PCNX1	14_71180415_G_A	0.174627	0.312704	0.558442	0.576543	0.577151	0.780339
CD8_T	PCNX4	14_60009120_C_T	0.284966	0.205283	1.38817	0.165087	0.165395	0.562327
CD8_T	PCSK7	11_117215342_C_T	0.200667	0.181145	1.10778	0.267959	0.269464	0.661332
CD8_T	PCYT1A	3_196224520_G_A	0.573794	0.288806	1.98678	0.0469468	0.053383	0.467598
CD8_T	PDCD5	19_32581163_A_G	0.458285	0.146097	3.13685	0.00170774	0.00172418	0.112582
CD8_T	PDCD6	5_256394_G_A	-0.250814	0.207932	-1.20623	0.227729	0.229022	0.643041
CD8_T	PDCD6IP	3_33870833_A_G	0.139222	0.211712	0.657601	0.510795	0.511255	0.773217
CD8_T	PDE4A	19_10409388_G_A	-0.391571	0.25865	-1.5139	0.13005	0.129641	0.562327
CD8_T	PDE4B	1_66288272_C_T	-0.251208	0.129113	-1.94564	0.0516974	0.0517671	0.460564
CD8_T	PDHB	3_58454509_C_T	0.141172	0.232014	0.608461	0.542882	0.547504	0.777192
CD8_T	PDPR	16_70036134_G_A	-0.733332	0.522083	-1.40463	0.160132	0.159951	0.562327
CD8_T	PDS5B	13_32786336_C_A	-0.22349	0.232021	-0.963231	0.335431	0.336973	0.664982
CD8_T	PDXDC1	16_15133767_T_C	0.479141	0.420084	1.14058	0.254043	0.25541	0.647487
CD8_T	PDXK	21_43734263_C_T	-0.186194	0.211806	-0.879078	0.379359	0.382447	0.6885
CD8_T	PELI2	14_56381708_G_A	-0.8615	0.87121	-0.988855	0.322734	0.323846	0.664439
CD8_T	PET117	20_18165421_A_G	-0.585032	0.531579	-1.10055	0.27109	0.273768	0.664289
CD8_T	PGM2L1	11_74350935_A_G	-0.0853519	0.223225	-0.382358	0.702196	0.70421	0.795449
CD8_T	PGP	16_2216172_T_C	-0.171858	0.202817	-0.847351	0.396799	0.397331	0.6885
CD8_T	PHACTR4	1_28357564_A_G	-0.729507	0.214095	-3.40741	0.000655837	0.000744505	0.0904679
CD8_T	PHF5A	22_41531696_C_T	-0.119607	0.209489	-0.570946	0.568036	0.569241	0.779924
CD8_T	PHKG1	7_56006327_G_A	-0.515298	0.599207	-0.859966	0.389808	0.390233	0.6885
CD8_T	PHPT1	9_136945452_G_T	-0.607104	0.211029	-2.87687	0.00401637	0.00401035	0.186419
CD8_T	PICK1	22_38060673_G_A	0.179415	0.671583	0.267152	0.789352	0.789303	0.806648
CD8_T	PIGB	15_55313788_A_G	1.40523	0.437743	3.21017	0.00132658	0.00134938	0.0904679
CD8_T	PIGN	18_62186618_T_C	0.0226271	0.679342	0.0333074	0.973429	0.973461	0.834765
CD8_T	PIGP	21_37132200_C_T	-0.775936	0.275894	-2.81244	0.00491671	0.00515548	0.213635
CD8_T	PIK3IP1	22_31364600_A_G	-0.0344043	0.155558	-0.221166	0.824963	0.826004	0.822999
CD8_T	PIK3R1	5_68257999_T_C	0.0361194	0.0674791	0.535268	0.592465	0.592358	0.780339
CD8_T	PILRB	7_100353692_A_G	-0.502908	0.360743	-1.39409	0.16329	0.163986	0.562327
CD8_T	PIM3	22_50035352_C_T	-0.0776886	0.336452	-0.230906	0.817388	0.815978	0.819533
CD8_T	PIP4K2A	10_22650282_C_A	0.0450837	0.126046	0.357677	0.720585	0.720436	0.797302
CD8_T	PITRM1	10_3171372_C_T	0.217546	0.468444	0.464401	0.64236	0.644166	0.795376
CD8_T	PLA2G16	11_63519206_G_A	0.922705	0.402405	2.29298	0.0218494	0.0224371	0.339806
CD8_T	PLCB2	15_40247172_G_A	-0.00545435	0.485456	-0.0112355	0.991036	0.989632	0.839861
CD8_T	PLEC	8_143921326_C_T	-0.512768	0.205592	-2.4941	0.0126276	0.012626	0.276842
CD8_T	PLEK	2_68373575_A_G	-0.13002	0.244301	-0.532212	0.594579	0.592885	0.780339
CD8_T	PLEKHA1	10_122406099_G_A	0.113557	0.149242	0.760894	0.446721	0.445954	0.726327
CD8_T	PLEKHG2	19_39493997_C_T	-0.61969	0.411066	-1.50752	0.131678	0.131969	0.562327
CD8_T	PLEKHM1P1	17_64690612_A_G	0.385904	0.351461	1.098	0.272204	0.273079	0.661332
CD8_T	PLGRKT	9_5381870_G_A	0.956424	0.36283	2.63601	0.00838871	0.00913888	0.222606
CD8_T	PLPBP	8_37778131_A_G	0.219721	0.369995	0.593848	0.552613	0.552713	0.779924
CD8_T	PMM2	16_8785808_A_G	-0.218422	0.322562	-0.677147	0.498313	0.498625	0.770825
CD8_T	PMVK	1_154827819_C_T	-0.131526	0.322181	-0.408237	0.6831	0.683083	0.795376
CD8_T	PNP	14_20470092_A_C	0.14885	0.272483	0.546272	0.584879	0.586506	0.780339
CD8_T	POGLUT1	3_119394497_G_A	-0.198372	0.578008	-0.3432	0.731448	0.731662	0.798763
CD8_T	POLE4	2_74956130_G_A	-0.125765	0.216631	-0.580548	0.561545	0.565699	0.779924
CD8_T	POLI	18_54241524_T_C	-0.346427	0.645421	-0.536745	0.591444	0.591147	0.780339
CD8_T	POLM	7_44111410_C_T	-0.487596	0.426735	-1.14262	0.253197	0.253188	0.647487
CD8_T	POLR1D	13_27623961_C_T	-0.0594725	0.128286	-0.463593	0.642939	0.642443	0.795376
CD8_T	POLR2E	19_1095431_T_G	-0.201118	0.21029	-0.956384	0.338878	0.338476	0.664982
CD8_T	POLR2F	22_37939746_C_T	0.518512	0.169488	3.05929	0.0022186	0.00230043	0.142893
CD8_T	POLR2G	11_62852157_G_A	0.129074	0.197291	0.654233	0.512962	0.513326	0.773217
CD8_T	POLR2I	19_36088406_G_A	0.22735	0.167496	1.35734	0.174673	0.175436	0.563482
CD8_T	POMC	2_25155921_G_A	0.269049	0.68517	0.392675	0.694559	0.69453	0.795376
CD8_T	PPA1	10_70157261_G_A	0.294844	0.123033	2.39646	0.0165542	0.0165531	0.309804
CD8_T	PPA2	4_105542556_T_C	-0.397654	0.278336	-1.42869	0.153094	0.152485	0.562327
CD8_T	PPDPF	20_63517559_C_T	-0.0148982	0.116523	-0.127857	0.898262	0.897941	0.830554
CD8_T	PPHLN1	12_42411228_T_C	0.217322	0.155209	1.40019	0.161456	0.163301	0.562327
CD8_T	PPIA	7_44846733_C_A	0.0485231	0.0596997	0.812787	0.41634	0.417024	0.710516
CD8_T	PPIL3	2_200877622_C_T	-0.290204	0.327892	-0.885059	0.376125	0.378579	0.6885
CD8_T	PPM1M	3_52271617_T_C	-0.0432151	0.328569	-0.131525	0.89536	0.899847	0.830554
CD8_T	PPP1CB	2_28683778_G_A	0.0986556	0.0928335	1.06272	0.287911	0.288765	0.6643
CD8_T	PPP1R14B	11_64166261_T_G	0.766611	0.142689	5.37261	7.76046e-08	8.24939e-08	0.0804159
CD8_T	PPP1R2	3_195513661_A_G	0.187225	0.180939	1.03474	0.300789	0.303162	0.6643
CD8_T	PPP1R3B	8_9133067_G_A	0.516679	0.520859	0.991975	0.32121	0.322799	0.664439
CD8_T	PPP2CA	5_134130646_G_A	0.368688	0.283221	1.30177	0.192996	0.196568	0.610616
CD8_T	PPP2R2A	8_26456220_A_C	0.35259	0.190413	1.85171	0.0640674	0.0644052	0.493061
CD8_T	PPP2R2D	10_132001375_A_C	-0.581283	0.176143	-3.30007	0.000966617	0.00106865	0.0904679
CD8_T	PPP3CA	4_101074230_G_A	-0.098932	0.187413	-0.527882	0.597581	0.598475	0.780339
CD8_T	PPP3CC	8_22458336_G_A	-0.455559	0.388066	-1.17392	0.240427	0.240341	0.647487
CD8_T	PPP3R1	2_68132765_C_T	0.726515	0.39889	1.82134	0.0685549	0.0691678	0.497573
CD8_T	PPP4R1	18_9457940_C_T	-0.172927	0.467749	-0.369699	0.711607	0.712369	0.795449
CD8_T	PPT1	1_40093535_T_C	0.00740793	0.308773	0.0239915	0.980859	0.983871	0.834765
CD8_T	PPTC7	12_110540227_C_T	-0.438707	0.297691	-1.4737	0.140564	0.142866	0.562327
CD8_T	PPWD1	5_65547435_G_T	-0.40256	0.183758	-2.1907	0.0284732	0.0304508	0.373299
CD8_T	PRCP	11_83020144_C_A	0.485663	0.789592	0.615081	0.538502	0.540523	0.773217
CD8_T	PRDX3	10_119262446_T_C	0.0303653	0.258595	0.117424	0.906524	0.905674	0.830554
CD8_T	PRELID1	5_177313995_A_C	0.0134189	0.103027	0.130246	0.896372	0.897533	0.830554
CD8_T	PRH1	12_11187535_A_G	-0.532837	0.505139	-1.05483	0.291502	0.290561	0.6643
CD8_T	PRKAG1	12_49023161_T_C	0.285966	0.340711	0.83932	0.40129	0.401675	0.694576
CD8_T	PRKD3	2_37162086_C_A	-0.602224	0.255477	-2.35726	0.0184105	0.0184355	0.326489
CD8_T	PRMT2	21_46540580_T_C	0.694498	0.0893778	7.77037	7.82563e-15	9.2185e-15	0.0703639
CD8_T	PRPF19	11_60897090_C_T	0.105327	0.322934	0.326158	0.744305	0.744344	0.799673
CD8_T	PRPF38A	1_52499819_C_T	0.106429	0.180444	0.589817	0.555313	0.559322	0.779924
CD8_T	PRPF40A	2_152655272_A_G	0.0635626	0.129458	0.490992	0.623432	0.622395	0.79179
CD8_T	PRR13	12_53544694_G_A	-0.121354	0.194061	-0.625338	0.531749	0.533297	0.773217
CD8_T	PRR34-AS1	22_46096081_T_C	-1.96523	0.551398	-3.56408	0.000365128	0.000471982	0.0904679
CD8_T	PRR7	5_177412897_C_T	-0.176645	0.330767	-0.534048	0.593308	0.593864	0.780339
CD8_T	PSAP	10_71812126_C_T	-0.0492981	0.241231	-0.20436	0.838072	0.835883	0.828302
CD8_T	PSEN1	14_73255067_C_T	-0.0263342	0.383454	-0.0686763	0.945247	0.945367	0.832096
CD8_T	PSMA4	15_78510715_C_T	-0.0174572	0.140053	-0.124647	0.900803	0.901106	0.830554
CD8_T	PSMB1	6_170483898_C_T	-0.0936787	0.0980138	-0.95577	0.339188	0.339357	0.664982
CD8_T	PSMB8	6_32932874_A_G	-0.0449081	0.103182	-0.435232	0.663394	0.666695	0.795376
CD8_T	PSMB8-AS1	6_32845081_A_G	0.221808	0.289481	0.766227	0.443541	0.443781	0.726327
CD8_T	PSMB9	6_32854082_C_A	0.157049	0.0963878	1.62934	0.103241	0.103488	0.562327
CD8_T	PSMD13	11_229977_A_G	0.0285498	0.183712	0.155405	0.876502	0.87678	0.830554
CD8_T	PSMD2	3_184400578_G_A	0.327632	0.242584	1.35059	0.176826	0.179264	0.566302
CD8_T	PSMD5	9_120832525_T_C	0.0969449	0.265876	0.364624	0.715392	0.715656	0.796359
CD8_T	PSMD7	16_74252747_A_G	-0.150172	0.153741	-0.976786	0.328675	0.329034	0.664982
CD8_T	PSME1	14_24117624_C_T	0.0150628	0.152078	0.0990467	0.921101	0.921503	0.831331
CD8_T	PSME4	2_53950055_A_G	0.0243085	0.190401	0.12767	0.89841	0.899707	0.830554
CD8_T	PTOV1	19_49907901_T_C	0.802833	0.341792	2.34889	0.0188293	0.0194575	0.326489
CD8_T	PTPA	9_129079608_T_C	-0.220379	0.414122	-0.532159	0.594616	0.594836	0.780339
CD8_T	PTPRA	20_3030529_G_A	-0.244124	0.15995	-1.52625	0.126948	0.127767	0.562327
CD8_T	PTRH1	9_127723339_A_G	0.0549706	0.336119	0.163545	0.870089	0.87191	0.830554
CD8_T	PWP1	12_107645237_G_T	-0.222088	0.28662	-0.774853	0.438426	0.438532	0.726327
CD8_T	PXK	3_58243130_A_G	0.650529	0.337756	1.92603	0.0541002	0.0581608	0.473357
CD8_T	PYGB	20_25369862_G_A	0.572274	0.446111	1.28281	0.19956	0.201197	0.610616
CD8_T	PYROXD1	12_21474353_G_A	-0.357597	0.207198	-1.72587	0.0843711	0.0845355	0.523346
CD8_T	QDPR	4_17525490_A_G	0.0293717	0.484765	0.0605896	0.951686	0.953142	0.834765
CD8_T	QSER1	11_32972670_A_C	0.494356	0.757617	0.652515	0.514069	0.515163	0.773217
CD8_T	RAB12	18_8530598_G_A	1.08721	0.533239	2.03888	0.0414619	0.0435885	0.437261
CD8_T	RAB2A	8_60502644_C_T	-0.100298	0.11961	-0.838544	0.401725	0.404691	0.699385
CD8_T	RAB3IP	12_69828201_T_G	0.36103	0.458068	0.788158	0.430604	0.431048	0.722612
CD8_T	RAB5A	3_20021185_A_C	-0.224566	0.196285	-1.14408	0.25259	0.254103	0.647487
CD8_T	RABAC1	19_41925681_A_G	-0.0730172	0.0890121	-0.820307	0.412041	0.41262	0.704484
CD8_T	RABEP1	17_5298714_G_A	0.108827	0.154802	0.703004	0.482053	0.481873	0.750241
CD8_T	RABGAP1L	1_174619881_T_C	0.0658123	0.167404	0.393135	0.69422	0.69513	0.795376
CD8_T	RAC1	7_6400806_A_G	0.0915668	0.115008	0.796175	0.42593	0.426276	0.714082
CD8_T	RACK1	5_181236397_G_A	0.231397	0.0871792	2.65426	0.00794814	0.00808429	0.221753
CD8_T	RAD51C	17_58594948_G_A	-0.105641	0.375584	-0.28127	0.778503	0.779532	0.806648
CD8_T	RAD9A	11_67220577_C_A	-0.263602	0.65097	-0.404937	0.685524	0.685871	0.795376
CD8_T	RALGDS	9_133131971_C_A	-0.517212	0.149356	-3.46295	0.000534295	0.00054943	0.0904679
CD8_T	RAPGEF1	9_131721567_A_G	0.0728906	0.188988	0.385689	0.699727	0.70061	0.795449
CD8_T	RARRES3	11_63566746_A_G	0.162343	0.0611993	2.6527	0.00798512	0.0079829	0.221753
CD8_T	RASSF2	20_4811176_A_G	-0.594553	0.262149	-2.26799	0.0233296	0.0230659	0.339806
CD8_T	RBCK1	20_403697_A_G	0.077162	0.22206	0.347484	0.728228	0.728313	0.798763
CD8_T	RBL2	16_53396388_C_T	-0.11446	0.180851	-0.632896	0.526801	0.527102	0.773217
CD8_T	RBM43	2_151267029_G_A	-0.656638	0.329294	-1.99408	0.0461434	0.0466046	0.453847
CD8_T	RBM6	3_50075571_C_T	-0.209959	0.213806	-0.982007	0.326096	0.327021	0.664982
CD8_T	RBM7	11_114453386_G_A	-0.678041	0.31669	-2.14103	0.0322719	0.0333803	0.405296
CD8_T	RCBTB1	13_49585117_G_A	0.0756985	0.600279	0.126105	0.899648	0.899625	0.830554
CD8_T	RDH14	2_18458487_G_A	-0.906415	0.411348	-2.20352	0.0275579	0.0291464	0.372654
CD8_T	RECQL	12_21517476_A_C	-0.22184	0.154354	-1.43722	0.150656	0.152864	0.562327
CD8_T	REEP4	8_22137438_C_T	0.0148696	0.43149	0.0344611	0.972509	0.974486	0.834765
CD8_T	REEP5	5_112978756_A_G	0.0170676	0.139484	0.122362	0.902612	0.902169	0.830554
CD8_T	RETREG2	2_219196674_T_G	-0.0564607	0.232681	-0.242653	0.808275	0.81021	0.818124
CD8_T	RFX3	9_3394094_T_G	0.526311	0.323371	1.62758	0.103615	0.105964	0.562327
CD8_T	RGCC	13_41422247_C_T	-0.689312	0.112641	-6.11953	9.38546e-10	9.10969e-10	0.0703639
CD8_T	RHBDF2	17_76484633_C_T	0.291874	0.216055	1.35092	0.17672	0.18015	0.569103
CD8_T	RHNO1	12_2875188_T_G	0.308343	0.596204	0.517176	0.605033	0.605648	0.783146
CD8_T	RHOB	2_20484559_C_T	0.832825	0.992844	0.838828	0.401566	0.400433	0.68991
CD8_T	RHOF	12_121784855_C_A	-0.307227	0.224509	-1.36844	0.171175	0.173381	0.563482
CD8_T	RHOT2	16_675335_G_A	-0.247639	0.498755	-0.496514	0.619532	0.617563	0.788391
CD8_T	RIC8A	11_229977_A_G	-0.0719727	0.27961	-0.257404	0.796867	0.797553	0.808114
CD8_T	RIN3	14_92463154_C_T	0.479684	0.505324	0.94926	0.342488	0.345758	0.669592
CD8_T	RN7SL2	14_49781847_T_C	0.0863381	0.227594	0.379351	0.704427	0.702335	0.795449
CD8_T	RNASEH2C	11_65706972_C_T	-0.0213827	0.181935	-0.11753	0.90644	0.904466	0.830554
CD8_T	RNASET2	6_166974681_A_G	0.43199	0.184461	2.34191	0.0191852	0.0198587	0.326489
CD8_T	RNF10	12_120436397_C_T	0.113858	0.284912	0.399624	0.689434	0.690495	0.795376
CD8_T	RNF114	20_50041576_C_A	-0.244652	0.200974	-1.21733	0.223477	0.223406	0.638167
CD8_T	RNF139	8_124563841_A_G	-0.240797	0.323281	-0.744853	0.45636	0.456497	0.736333
CD8_T	RNF166	16_88694553_A_G	-0.0604672	0.152847	-0.395606	0.692396	0.693504	0.795376
CD8_T	RNF168	3_196441059_T_C	-0.0133404	0.190651	-0.0699733	0.944215	0.946002	0.832096
CD8_T	RNF19A	8_100384565_A_G	0.0181485	0.110891	0.163661	0.869998	0.869904	0.830554
CD8_T	RNF24	20_4079683_C_T	0.365262	0.281324	1.29837	0.194161	0.195255	0.609639
CD8_T	RNF5	6_32197667_A_G	0.225234	0.308153	0.730915	0.464831	0.465453	0.742105
CD8_T	RNMT	18_13705731_C_T	-0.223385	0.221872	-1.00682	0.31402	0.313925	0.664439
CD8_T	RNPEP	1_201984883_C_A	0.00297558	0.384014	0.00774862	0.993818	0.994406	0.843242
CD8_T	ROCK1	18_21014721_C_T	-0.140121	0.131125	-1.06861	0.285246	0.287547	0.6643
CD8_T	RPA3	7_7592796_C_T	-0.289552	0.157592	-1.83735	0.0661583	0.0669772	0.493817
CD8_T	RPIA	2_88663862_G_A	-1.23501	0.483893	-2.55223	0.0107035	0.0119217	0.271915
CD8_T	RPL10A	6_35436660_A_G	-0.0117404	0.0354882	-0.330824	0.740777	0.740709	0.799527
CD8_T	RPL12	9_127411083_G_A	0.00438732	0.0269903	0.162552	0.870871	0.870979	0.830554
CD8_T	RPL13	16_89501996_A_C	-0.00514226	0.0239633	-0.214589	0.830088	0.830118	0.823694
CD8_T	RPL13AP6	10_110961242_G_A	-0.355216	0.685323	-0.518319	0.604235	0.613536	0.785862
CD8_T	RPL15	3_23898679_C_T	-0.0080925	0.0516839	-0.156577	0.875578	0.87554	0.830554
CD8_T	RPL22L1	3_170865099_C_T	0.0197512	0.141221	0.139861	0.88877	0.888759	0.830554
CD8_T	RPL23AP82	22_50780959_T_C	-0.774211	1.21538	-0.637011	0.524118	0.523176	0.773217
CD8_T	RPL26	17_8338333_A_G	-0.00516152	0.0350277	-0.147356	0.882851	0.883041	0.830554
CD8_T	RPL28	19_55385959_A_G	-0.0219445	0.0199421	-1.10041	0.271152	0.271177	0.661332
CD8_T	RPL29	3_52000730_T_G	0.086198	0.0549857	1.56765	0.116964	0.117122	0.562327
CD8_T	RPL36AL	14_49552673_C_A	0.0509972	0.052409	0.973061	0.330523	0.331173	0.664982
CD8_T	RPL38	17_74264062_C_T	0.0407753	0.058423	0.697932	0.48522	0.485931	0.753506
CD8_T	RPL8	8_144867359_G_T	-0.0358147	0.0293447	-1.22048	0.222282	0.222351	0.638167
CD8_T	RPL9	4_39461852_G_A	-0.0454131	0.0533711	-0.850894	0.394828	0.39472	0.6885
CD8_T	RPL9P9	15_82280984_G_A	-0.0833855	0.278533	-0.299374	0.764655	0.764342	0.803675
CD8_T	RPLP2	11_810882_T_G	-0.0190161	0.0206082	-0.922748	0.356139	0.356216	0.681301
CD8_T	RPS10	6_34437269_T_C	0.0240535	0.0448168	0.536707	0.59147	0.5922	0.780339
CD8_T	RPS13	11_17036484_A_G	-0.0211401	0.0737425	-0.286675	0.774361	0.774536	0.804095
CD8_T	RPS14	5_150440724_G_A	0.0930896	0.0504268	1.84604	0.0648871	0.0653395	0.493061
CD8_T	RPS16	19_39432388_T_C	0.0902982	0.0394297	2.29011	0.0220152	0.0221294	0.339806
CD8_T	RPS17	15_82628387_C_T	0.142586	0.0980956	1.45355	0.146072	0.14938	0.562327
CD8_T	RPS18	6_33272092_C_T	0.0584373	0.0370798	1.57599	0.115028	0.115203	0.562327
CD8_T	RPS19	19_41809790_C_A	0.00938617	0.025436	0.369011	0.712119	0.712177	0.795449
CD8_T	RPS2	16_1963487_G_T	0.0613955	0.0323461	1.89808	0.0576858	0.0577608	0.473357
CD8_T	RPS20	8_56131223_C_T	0.0531562	0.0347277	1.53066	0.125854	0.125832	0.562327
CD8_T	RPS21	20_62386215_C_T	-0.00683783	0.0303878	-0.225019	0.821964	0.82202	0.821599
CD8_T	RPS23	5_82265506_C_T	0.0533632	0.0291371	1.83145	0.0670328	0.0671979	0.493817
CD8_T	RPS24	10_78101222_T_C	0.0575261	0.0365517	1.57383	0.115527	0.11574	0.562327
CD8_T	RPS25	11_119092094_A_G	0.0176956	0.0419948	0.421377	0.67348	0.673763	0.795376
CD8_T	RPS26	12_56023144_A_C	-0.22939	0.0417111	-5.4995	3.80865e-08	3.69078e-08	0.0703639
CD8_T	RPS27A	2_55233615_T_C	0.0163498	0.0214909	0.760776	0.446791	0.446803	0.726327
CD8_T	RPS3	11_75396945_C_T	0.0639186	0.0347338	1.84024	0.0657328	0.0658525	0.493061
CD8_T	RPS3A	4_151188090_C_T	0.00171109	0.0425107	0.0402509	0.967893	0.967835	0.834765
CD8_T	RPS5	19_58387069_T_C	-0.057219	0.0414516	-1.38038	0.167469	0.167322	0.562327
CD8_T	RPS6	9_19440042_T_C	0.313549	0.0262016	11.9668	5.303e-33	7.77515e-33	0.0703639
CD8_T	RPS6KB2	11_67479159_C_T	0.414746	0.222694	1.8624	0.0625466	0.0632184	0.490176
CD8_T	RPS9	19_54202904_A_C	-0.026293	0.0327829	-0.802034	0.422533	0.422449	0.711309
CD8_T	RPSA	3_39475946_G_A	0.00113894	0.029823	0.0381902	0.969536	0.969655	0.834765
CD8_T	RPTOR	17_80901869_A_G	0.322436	0.528016	0.610656	0.541427	0.543329	0.774288
CD8_T	RPUSD3	3_9843425_C_T	0.485708	0.655547	0.74092	0.458742	0.461555	0.737879
CD8_T	RREB1	6_7153392_C_A	-0.626399	0.580189	-1.07965	0.2803	0.278552	0.6643
CD8_T	RRP12	10_97365965_A_G	0.387562	0.377122	1.02768	0.304098	0.308489	0.664439
CD8_T	RRP7A	22_42591820_G_A	-0.0847063	0.251875	-0.336304	0.736642	0.735637	0.798763
CD8_T	RSF1	11_77889315_A_G	-0.0988157	0.169671	-0.582396	0.5603	0.562492	0.779924
CD8_T	RSL24D1	15_55184874_G_A	0.173496	0.097338	1.78241	0.0746831	0.0750891	0.504353
CD8_T	RSRP1	1_25422778_G_A	-0.188827	0.19605	-0.963161	0.335467	0.337119	0.664982
CD8_T	RTCA	1_100241933_G_A	-0.283598	0.233146	-1.2164	0.223833	0.224226	0.638167
CD8_T	SACM1L	3_45641871_G_A	-0.393815	0.23962	-1.6435	0.100279	0.100084	0.562056
CD8_T	SAFB	19_5734228_T_C	0.00736203	0.181419	0.0405803	0.96763	0.967797	0.834765
CD8_T	SAMD9L	7_93144478_G_A	0.690671	0.500628	1.37961	0.167707	0.167634	0.562327
CD8_T	SAMM50	22_43963835_C_T	0.0380981	0.569875	0.0668534	0.946698	0.94671	0.832104
CD8_T	SAMSN1	21_14591957_C_T	-0.849401	0.089026	-9.54104	1.41408e-21	1.36172e-21	0.0703639
CD8_T	SAR1A	10_70269045_T_C	0.997255	0.1374	7.25806	3.92669e-13	3.57778e-13	0.0703639
CD8_T	SAT2	17_7628647_T_C	0.0779976	0.185492	0.42049	0.674127	0.674498	0.795376
CD8_T	SAYSD1	6_39122473_G_A	0.30993	0.307225	1.00881	0.313068	0.31388	0.664439
CD8_T	SCAF8	6_154716352_T_C	-1.14017	0.424289	-2.68724	0.00720441	0.00693107	0.221753
CD8_T	SCAMP4	19_1913534_G_A	-0.0928312	0.556497	-0.166813	0.867517	0.867005	0.830554
CD8_T	SCAND1	20_36047519_T_G	0.0399768	0.217533	0.183774	0.854191	0.853464	0.830483
CD8_T	SCAND2P	15_84617102_A_G	0.255077	0.424038	0.601542	0.547479	0.547925	0.779024
CD8_T	SCAPER	15_76569120_T_G	0.595102	0.313064	1.90089	0.0573159	0.060777	0.473357
CD8_T	SCCPDH	1_246684929_G_A	1.06562	0.588309	1.81133	0.0700892	0.0723706	0.504353
CD8_T	SCOC	4_140430557_C_T	0.341662	0.265908	1.28489	0.198832	0.203614	0.611055
CD8_T	SDCCAG8	1_243253490_T_C	-0.235275	0.39488	-0.595815	0.551299	0.550913	0.779924
CD8_T	SDHA	5_299506_T_C	0.236104	0.296452	0.796434	0.42578	0.431098	0.722754
CD8_T	SDHAF1	19_36033088_G_A	0.392901	0.303757	1.29347	0.195847	0.197405	0.610616
CD8_T	SDHAF3	7_97049796_G_A	-0.543464	0.544719	-0.997696	0.318427	0.322666	0.664439
CD8_T	SDHAP1	3_196023354_G_A	-0.214154	0.683815	-0.313176	0.754147	0.755346	0.803576
CD8_T	SDHC	1_161364945_G_A	0.45868	0.517077	0.887063	0.375045	0.377771	0.6885
CD8_T	SELENOK	3_53806638_G_A	-0.422013	0.070213	-6.01048	1.8498e-09	1.77716e-09	0.0703639
CD8_T	SELENOM	22_31070618_A_C	0.287915	0.280566	1.02619	0.3048	0.305907	0.6643
CD8_T	SENP7	3_101550194_G_T	0.0606223	0.192818	0.314402	0.753216	0.752442	0.803576
CD8_T	SEPSECS-AS1	4_25159917_G_A	-0.768591	1.03435	-0.743068	0.45744	0.456311	0.736212
CD8_T	2024-09-11	4_76979758_G_A	-0.179575	0.475123	-0.377954	0.705465	0.707769	0.795449
CD8_T	2024-09-02	2_241215892_C_A	-0.149709	0.194951	-0.767932	0.442528	0.443382	0.726327
CD8_T	SEPT7P2	7_45684235_C_T	-0.627009	0.287894	-2.17792	0.0294121	0.0295383	0.372654
CD8_T	SERAC1	6_158168007_G_T	-2.56207	0.884797	-2.89566	0.00378361	0.00361553	0.180132
CD8_T	SERF2	15_43864966_G_A	-0.0132845	0.0583705	-0.22759	0.819965	0.819735	0.820261
CD8_T	SERP1	3_150548096_T_C	0.0225626	0.0804987	0.280285	0.779259	0.778105	0.805468
CD8_T	SERPINB6	6_2951921_A_G	0.510649	0.254765	2.00439	0.0450284	0.0453352	0.442463
CD8_T	SESN2	1_28216087_G_A	-1.672	0.634714	-2.63425	0.00843231	0.00913914	0.222606
CD8_T	SETD9	5_56926111_C_T	-0.0272924	0.866199	-0.0315082	0.974864	0.973847	0.834765
CD8_T	SETDB2	13_49464704_G_A	-0.483567	0.359158	-1.34639	0.178177	0.18094	0.575781
CD8_T	SFI1	22_31688566_A_G	-0.0689525	0.359869	-0.191604	0.848052	0.850233	0.828459
CD8_T	SFT2D1	6_166319162_G_A	0.211591	0.232493	0.910096	0.362772	0.373412	0.6885
CD8_T	SGF29	16_28596211_G_A	-1.01743	0.328014	-3.10177	0.00192367	0.00190221	0.122569
CD8_T	SH2D3C	9_127727464_A_G	-1.44915	0.676582	-2.14188	0.0322034	0.0326691	0.400421
CD8_T	SH3BP1	22_37602351_T_C	0.12595	0.457472	0.275317	0.783073	0.785313	0.806648
CD8_T	SH3YL1	2_220889_G_A	0.75024	0.394529	1.90161	0.0572223	0.058009	0.473357
CD8_T	SIDT2	11_117149754_G_A	-0.931669	0.601952	-1.54775	0.121683	0.120479	0.562327
CD8_T	SIGIRR	11_382480_G_A	0.148559	0.18065	0.822363	0.410871	0.410467	0.702115
CD8_T	SIGMAR1	9_34731696_A_G	-0.451524	0.777355	-0.580847	0.561344	0.561881	0.779924
CD8_T	SIK3	11_117185343_C_T	-0.0099292	0.270938	-0.0366475	0.970766	0.971057	0.834765
CD8_T	SKAP2	7_26872285_C_T	-0.605535	0.4637	-1.30588	0.191594	0.191953	0.598911
CD8_T	SLBP	4_1684828_G_A	-0.162624	0.152913	-1.06351	0.287552	0.287312	0.6643
CD8_T	SLC17A5	6_73599678_G_T	0.0975498	0.7134	0.136739	0.891237	0.892936	0.830554
CD8_T	SLC1A5	19_46777998_C_A	0.227717	0.338379	0.672964	0.50097	0.50238	0.773217
CD8_T	SLC20A1	2_112613776_A_G	-0.0944878	0.247977	-0.381034	0.703178	0.704914	0.795449
CD8_T	SLC25A24	1_108196158_T_C	0.885452	0.361715	2.44793	0.014368	0.0148298	0.287852
CD8_T	SLC2A3	12_7995744_T_C	0.0247846	0.118678	0.20884	0.834573	0.835296	0.828302
CD8_T	SLC2A4RG	20_63742354_T_G	-0.0260277	0.345512	-0.0753307	0.939952	0.941182	0.832096
CD8_T	SLC35A1	6_87471328_G_T	-0.234816	0.442282	-0.53092	0.595474	0.59935	0.780339
CD8_T	SLC35B3	6_8381257_G_A	1.04335	0.951586	1.09643	0.272889	0.275934	0.6643
CD8_T	SLC35D1	1_67051210_T_C	-0.0965542	0.343649	-0.280967	0.778735	0.776675	0.804095
CD8_T	SLC35E4	22_30653946_G_A	-0.917979	0.608535	-1.50851	0.131425	0.130089	0.562327
CD8_T	SLC38A1	12_46210308_A_G	-0.330339	0.133437	-2.47562	0.0133007	0.0132049	0.279186
CD8_T	SLC4A7	3_27333298_C_A	0.336765	0.244103	1.3796	0.167709	0.169028	0.562327
CD8_T	SLC52A2	8_144344210_C_T	0.160833	0.248674	0.646765	0.517784	0.517939	0.773217
CD8_T	SLC5A3	21_33979864_C_T	0.198762	0.206801	0.961131	0.336486	0.338761	0.664982
CD8_T	SLC7A5	16_87944315_C_T	0.816565	0.331034	2.46671	0.013636	0.013984	0.283655
CD8_T	SLC7A6	16_68308520_A_G	-0.143559	0.29879	-0.480468	0.630895	0.636494	0.794698
CD8_T	SLC9A1	1_27163467_T_C	0.0334148	0.48441	0.0689804	0.945005	0.945005	0.832096
CD8_T	SLFN11	17_35279755_C_T	0.555339	0.439986	1.26218	0.206886	0.210437	0.625862
CD8_T	SLFN12	17_35432666_T_G	-0.206721	0.390451	-0.529442	0.596499	0.596256	0.780339
CD8_T	SLFN5	17_35235090_G_A	-0.382476	0.0756493	-5.05591	4.28354e-07	3.8976e-07	0.0804159
CD8_T	SLTM	15_58790588_T_G	-0.14334	0.0973264	-1.47278	0.140812	0.141159	0.562327
CD8_T	SMAD2	18_47867835_G_T	-0.147068	0.182586	-0.805476	0.420545	0.421776	0.711309
CD8_T	SMAD5	5_136082636_C_A	-0.176338	0.453254	-0.389049	0.69724	0.694703	0.795376
CD8_T	SMARCB1	22_23768857_A_C	-0.209489	0.278096	-0.7533	0.45127	0.453303	0.731214
CD8_T	SMCHD1	18_2747110_T_G	2.57003e-05	0.110596	0.00023238	0.999815	1	0.843807
CD8_T	SMDT1	22_42070946_T_C	0.11155	0.148247	0.752463	0.451773	0.452152	0.726327
CD8_T	SMIM10L1	12_11133489_A_C	0.047091	0.152815	0.308157	0.757963	0.757821	0.803576
CD8_T	SMIM19	8_42493810_C_T	-0.123437	0.227959	-0.541486	0.588173	0.588167	0.780339
CD8_T	SMIM26	20_18646197_C_T	0.218687	0.248169	0.881203	0.378208	0.378864	0.6885
CD8_T	SMIM4	3_52535933_C_T	0.855968	0.575921	1.48626	0.13721	0.139145	0.562327
CD8_T	SMIM8	6_87324650_C_T	-0.901735	0.394842	-2.28379	0.022384	0.0228929	0.339806
CD8_T	SMPD2	6_109424139_A_G	0.675486	0.555393	1.21623	0.223897	0.225799	0.638167
CD8_T	SMU1	9_33056305_T_G	0.0740907	0.25014	0.296197	0.76708	0.766743	0.803707
CD8_T	SNAP29	22_20764018_T_C	0.00620098	0.227647	0.0272395	0.978269	0.978269	0.834765
CD8_T	SNHG16	17_76559666_G_A	0.0996769	0.140918	0.707342	0.479354	0.480279	0.74911
CD8_T	SNHG17	20_38438477_G_A	-0.00750312	0.315678	-0.0237683	0.981037	0.98119	0.834765
CD8_T	SNHG3	1_28510500_G_A	-0.133302	0.353174	-0.37744	0.705847	0.707091	0.795449
CD8_T	SNHG5	6_85678170_G_T	0.183153	0.0740391	2.47373	0.0133711	0.0133592	0.281456
CD8_T	SNHG7	9_136719546_C_T	-0.108979	0.330608	-0.329633	0.741677	0.74239	0.799637
CD8_T	SNHG8	4_118190902_A_C	-0.284263	0.0814425	-3.49036	0.000482378	0.000499777	0.0904679
CD8_T	SNHG9	16_1966360_G_A	-0.182948	0.341262	-0.536094	0.591893	0.591074	0.780339
CD8_T	SNRNP25	16_50147_C_T	-0.186823	0.409467	-0.45626	0.648203	0.648465	0.795376
CD8_T	SNRNP27	2_69832692_G_A	-0.221206	0.155061	-1.42657	0.153703	0.153257	0.562327
CD8_T	SNRNP40	1_31243643_A_G	0.120009	0.380231	0.31562	0.752291	0.753779	0.803576
CD8_T	SNRNP48	6_7607596_C_A	0.229037	0.257326	0.890066	0.37343	0.372265	0.688366
CD8_T	SNRPB	20_2461041_G_A	0.0628772	0.160083	0.392779	0.694483	0.694562	0.795376
CD8_T	SNRPC	6_34844924_T_G	0.126368	0.188241	0.67131	0.502023	0.504776	0.773217
CD8_T	SNRPD2	19_45687273_A_G	0.123795	0.0824989	1.50057	0.133468	0.133688	0.562327
CD8_T	SNW1	14_77847348_A_G	-0.582775	0.156309	-3.72835	0.000192736	0.000186526	0.0904679
CD8_T	SNX13	7_17962503_A_C	0.335856	0.277443	1.21054	0.226073	0.226998	0.638167
CD8_T	SNX16	8_81896354_A_G	0.845061	0.599803	1.4089	0.158865	0.160658	0.562327
CD8_T	SNX19	11_130867386_G_A	0.680641	0.610272	1.11531	0.264719	0.264948	0.661332
CD8_T	SNX20	16_50692849_T_G	0.0464645	0.442407	0.105027	0.916355	0.916618	0.831285
CD8_T	SNX9	6_157835650_C_T	0.727955	0.348582	2.08833	0.0367677	0.0378499	0.416123
CD8_T	SOAT1	1_179285849_A_G	-0.375691	0.271813	-1.38217	0.16692	0.169626	0.562327
CD8_T	SOCS1	16_11271643_C_T	0.417392	0.147029	2.83883	0.00452789	0.00463418	0.195646
CD8_T	SOS1	2_38897814_T_C	0.487567	0.321093	1.51846	0.128898	0.129098	0.562327
CD8_T	SP140	2_230136473_T_G	0.0490044	0.161531	0.303375	0.761604	0.761722	0.803576
CD8_T	SP140L	2_230485472_C_A	0.988956	0.411126	2.40549	0.016151	0.016179	0.308761
CD8_T	SP2	17_47966004_A_G	0.674523	0.362018	1.86323	0.0624298	0.0630596	0.490176
CD8_T	SPAG7	17_4962633_G_A	-0.0640052	0.314131	-0.203753	0.838547	0.838125	0.828314
CD8_T	SPATA13	13_24279882_T_C	-0.325298	0.205399	-1.58374	0.113253	0.114896	0.562327
CD8_T	SPATA33	16_89684264_T_C	-0.808143	0.324812	-2.48803	0.0128452	0.0135264	0.281456
CD8_T	SPATA5L1	15_45428399_G_A	0.22762	0.505564	0.450229	0.652545	0.652676	0.795376
CD8_T	SPCS1	3_52728682_C_T	0.110764	0.103294	1.07231	0.283579	0.284587	0.6643
CD8_T	SPN	16_29681528_G_A	-0.000842949	0.181149	-0.00465336	0.996287	0.996531	0.843807
CD8_T	SPOCK2	10_72062503_C_T	0.0122386	0.102808	0.119043	0.905241	0.905921	0.830554
CD8_T	SPRYD4	12_56466289_T_C	0.054227	0.513896	0.105521	0.915962	0.916289	0.831285
CD8_T	SPSB2	12_6907285_C_T	0.118639	0.447537	0.265093	0.790938	0.790955	0.806648
CD8_T	SRD5A3	4_55350848_C_T	-3.04367	0.922052	-3.30098	0.000963492	0.000757898	0.0904679
CD8_T	SREBF2	22_41995172_C_T	-0.101722	0.307566	-0.330733	0.740846	0.740533	0.79949
CD8_T	SRP54	14_35106586_G_A	-0.439028	0.218321	-2.01093	0.0443327	0.0442208	0.438922
CD8_T	SRPK2	7_105474491_G_A	0.261768	0.185968	1.4076	0.159249	0.159935	0.562327
CD8_T	SRRM1	1_24620695_C_T	-0.000355724	0.082046	-0.00433567	0.996541	0.996802	0.843807
CD8_T	SRSF3	6_36692676_G_A	0.0926395	0.0821728	1.12738	0.259584	0.260173	0.654899
CD8_T	SRSF5	14_69814427_C_T	-0.118997	0.119251	-0.997869	0.318343	0.318524	0.664439
CD8_T	SRSF7	2_38759268_A_G	0.236886	0.0682238	3.47219	0.000516239	0.00052152	0.0904679
CD8_T	SSH1	12_108804099_T_C	-0.0705144	0.260275	-0.270923	0.78645	0.788336	0.806648
CD8_T	SSR2	1_156094089_A_C	0.336818	0.164192	2.05136	0.0402316	0.0406529	0.424147
CD8_T	SSR3	3_156541490_T_C	-0.221096	0.209341	-1.05615	0.290899	0.291874	0.6643
CD8_T	STAM	10_17638078_A_G	-0.38023	0.335617	-1.13293	0.257244	0.270885	0.661332
CD8_T	STARD3NL	7_38164181_G_T	0.0812005	0.278212	0.291866	0.770389	0.77087	0.804095
CD8_T	STARD4	5_111509257_T_C	0.456201	0.437785	1.04207	0.29738	0.304023	0.6643
CD8_T	STAT4	2_191129877_G_A	0.113505	0.179839	0.631149	0.527943	0.528104	0.773217
CD8_T	STIM2	4_26904814_A_C	0.139434	0.159216	0.87575	0.381166	0.381969	0.6885
CD8_T	STK11	19_1207239_G_T	-0.031428	0.312382	-0.100608	0.919862	0.920337	0.831331
CD8_T	STK38L	12_27261252_A_G	0.098529	0.512143	0.192386	0.84744	0.849504	0.828459
CD8_T	STK4	20_44988199_C_T	-0.00495438	0.102587	-0.0482945	0.961482	0.961373	0.834765
CD8_T	STMP1	7_135629089_C_T	0.0566634	0.152603	0.371313	0.710404	0.711558	0.795449
CD8_T	STRAP	12_15792858_T_G	-0.0126625	0.217593	-0.0581935	0.953594	0.954757	0.834765
CD8_T	STX17	9_99985659_A_G	-0.245374	0.278638	-0.880621	0.378523	0.380493	0.6885
CD8_T	STX2	12_130733568_C_T	0.135093	0.387238	0.348863	0.727192	0.728178	0.798763
CD8_T	STX8	17_9424503_A_G	0.452366	0.309078	1.4636	0.143304	0.142018	0.562327
CD8_T	STYXL1	7_76140805_C_T	-0.27061	0.791217	-0.342017	0.732338	0.732743	0.798763
CD8_T	SUCLG2	3_67565107_T_G	0.00804103	0.310639	0.0258854	0.979349	0.979601	0.834765
CD8_T	SUCO	1_172533200_T_C	0.343079	0.226061	1.51764	0.129105	0.1295	0.562327
CD8_T	SULF2	20_47587763_C_T	0.659743	0.617968	1.0676	0.285701	0.28703	0.6643
CD8_T	SUMF2	7_56090888_T_C	-0.204902	0.313018	-0.654602	0.512724	0.513711	0.773217
CD8_T	SUMO2	17_75098889_G_A	-0.0112711	0.0748003	-0.150683	0.880226	0.880728	0.830554
CD8_T	SUN1	7_870782_G_A	-0.866386	0.615885	-1.40673	0.159507	0.159233	0.562327
CD8_T	SUPT20H	13_36974720_C_A	-0.177746	0.280289	-0.63415	0.525983	0.526906	0.773217
CD8_T	SURF1	9_133318693_G_A	-0.375565	0.270979	-1.38596	0.16576	0.166735	0.562327
CD8_T	SUZ12P1	17_30824006_T_C	-1.18864	0.570831	-2.0823	0.0373152	0.0371971	0.416123
CD8_T	SVBP	1_42808082_C_A	-0.368576	0.349746	-1.05384	0.291956	0.29357	0.6643
CD8_T	SVIP	11_22877077_C_T	-0.19721	0.176597	-1.11673	0.26411	0.265522	0.661332
CD8_T	SYNE1	6_152302753_G_A	0.394419	0.194455	2.02833	0.0425261	0.0427624	0.437261
CD8_T	SYS1	20_45352086_C_T	0.661957	0.269107	2.45983	0.0139002	0.0143604	0.287852
CD8_T	TACC3	4_1719976_C_T	0.604929	0.380613	1.58936	0.11198	0.119954	0.562327
CD8_T	TAF13	1_109059407_A_G	0.0490572	0.358978	0.136658	0.891301	0.892585	0.830554
CD8_T	TAF1B	2_9827637_A_G	-0.317135	0.293905	-1.07904	0.280569	0.279972	0.6643
CD8_T	TAF1D	11_93843387_G_T	-0.177242	0.0895955	-1.97825	0.0479006	0.0485125	0.453847
CD8_T	TAF7	5_141188558_A_G	-0.0574016	0.136311	-0.421108	0.673676	0.674625	0.795376
CD8_T	TAP2	6_32722774_G_A	0.704709	0.375278	1.87783	0.060404	0.0606287	0.473357
CD8_T	TAPBPL	12_6508393_T_C	0.27206	0.476013	0.571539	0.567634	0.572863	0.779924
CD8_T	TARS2	1_150537483_G_A	-0.197259	0.910796	-0.216579	0.828537	0.828578	0.823694
CD8_T	TAX1BP1	7_27875220_C_A	-0.315975	0.096156	-3.28607	0.00101595	0.00106805	0.0904679
CD8_T	TBC1D22B	6_37208516_G_A	-0.139343	0.865974	-0.160909	0.872165	0.872114	0.830554
CD8_T	TBC1D7	6_13335708_C_T	0.630535	0.667795	0.944204	0.345065	0.345185	0.669357
CD8_T	TBC1D9B	5_179945108_C_A	-0.628758	0.420475	-1.49535	0.134823	0.134496	0.562327
CD8_T	TBCA	5_77689316_T_G	0.475486	0.123595	3.84713	0.000119512	0.000119069	0.0904679
CD8_T	TBCD	17_82844954_C_T	-0.450919	0.313928	-1.43638	0.150895	0.151104	0.562327
CD8_T	TCAF1	7_143886061_A_G	0.103784	0.545616	0.190214	0.849142	0.847167	0.828459
CD8_T	TCIRG1	11_68035986_T_G	0.180802	0.384411	0.470335	0.638116	0.639517	0.795376
CD8_T	TCTN3	10_95705392_C_A	0.304148	0.373624	0.814047	0.415618	0.421213	0.711309
CD8_T	TEP1	14_20413368_T_C	-0.513358	0.445212	-1.15306	0.248884	0.252252	0.647487
CD8_T	TFDP1	13_113611636_G_A	-0.586792	0.266997	-2.19775	0.0279668	0.0282168	0.361174
CD8_T	TFIP11	22_26508575_G_A	-0.467086	0.451654	-1.03417	0.301058	0.301504	0.6643
CD8_T	TFPT	19_54106529_G_A	0.391082	0.693491	0.563932	0.572801	0.573264	0.779924
CD8_T	THAP11	16_67880333_G_A	-0.0510776	0.313336	-0.163012	0.870509	0.871967	0.830554
CD8_T	THAP5	7_108600134_G_A	0.568209	0.209805	2.70828	0.00676336	0.00771006	0.221753
CD8_T	THAP9-AS1	4_82901181_G_A	-0.259054	0.280026	-0.925108	0.35491	0.356318	0.681301
CD8_T	THEM4	1_151946895_A_G	-0.0328613	0.44315	-0.074154	0.940888	0.941874	0.832096
CD8_T	THEMIS2	1_27885139_T_C	0.0267099	0.441988	0.0604312	0.951812	0.947247	0.832113
CD8_T	THUMPD1	16_20701216_G_A	-0.0311961	0.192994	-0.161643	0.871587	0.873137	0.830554
CD8_T	THUMPD3	3_9361831_T_G	-0.148992	0.349999	-0.425693	0.670331	0.670769	0.795376
CD8_T	THUMPD3-AS1	3_9375148_T_C	-0.149595	0.145499	-1.02815	0.30388	0.305425	0.6643
CD8_T	TIFA	4_112277919_G_A	0.229122	0.358009	0.639989	0.52218	0.518118	0.773217
CD8_T	TIMM10	11_57516515_T_C	0.112515	0.270956	0.415253	0.677957	0.679291	0.795376
CD8_T	TIMM17A	1_201973882_G_T	-0.533114	0.226225	-2.35656	0.0184451	0.0186873	0.326489
CD8_T	TIMM22	17_999923_T_C	-0.378358	0.346877	-1.09076	0.27538	0.275207	0.6643
CD8_T	TIMM44	19_7992937_G_A	-0.0087303	0.286728	-0.030448	0.97571	0.973661	0.834765
CD8_T	TIPARP	3_156677540_G_T	-0.198207	0.208783	-0.949345	0.342445	0.344167	0.669357
CD8_T	TLE4	9_79623629_A_G	0.0603037	0.154009	0.391559	0.695384	0.695932	0.795376
CD8_T	TLK1	2_171297265_G_A	-0.0560794	0.160184	-0.350093	0.726269	0.727383	0.798763
CD8_T	TMBIM4	12_66179676_A_C	0.275172	0.175831	1.56498	0.117589	0.119268	0.562327
CD8_T	TMBIM6	12_49668898_A_C	0.0679421	0.102297	0.664165	0.506585	0.514902	0.773217
CD8_T	TMC6	17_78127447_A_G	0.00928519	0.327463	0.0283549	0.977379	0.976326	0.834765
CD8_T	TMED9	5_177679717_C_T	-0.143029	0.164008	-0.872084	0.383162	0.384078	0.6885
CD8_T	TMEM109	11_60873007_C_A	0.698886	0.233834	2.98882	0.0028006	0.00287092	0.154602
CD8_T	TMEM116	12_111852639_G_A	-0.0849944	0.477178	-0.178119	0.85863	0.858653	0.830483
CD8_T	TMEM120A	7_76051351_C_T	-0.386211	0.612392	-0.63066	0.528263	0.527512	0.773217
CD8_T	TMEM120B	12_121778130_A_G	0.0397615	0.233478	0.170301	0.864774	0.865008	0.830554
CD8_T	TMEM126A	11_85582063_T_G	-0.645599	0.283333	-2.27859	0.0226915	0.0233834	0.339806
CD8_T	TMEM128	4_4247688_T_C	-0.298524	0.359732	-0.829849	0.406624	0.405164	0.699385
CD8_T	TMEM140	7_135150598_G_A	-0.161126	0.300995	-0.53531	0.592436	0.594597	0.780339
CD8_T	TMEM147	19_35540368_C_T	0.620759	0.29081	2.13459	0.0327948	0.0328046	0.400421
CD8_T	TMEM154	4_152687953_T_C	1.05537	0.555315	1.90048	0.0573696	0.0656126	0.493061
CD8_T	TMEM18	2_674963_A_G	0.202438	0.230675	0.87759	0.380166	0.381016	0.6885
CD8_T	TMEM209	7_130220016_A_G	-0.512828	0.600436	-0.854093	0.393054	0.394843	0.6885
CD8_T	TMEM230	20_5084310_G_A	-0.319279	0.225493	-1.41591	0.156801	0.156552	0.562327
CD8_T	TMEM243	7_87104919_A_G	0.0369601	0.205645	0.179728	0.857366	0.85575	0.830483
CD8_T	TMEM245	9_109051552_G_A	-0.639415	0.224648	-2.84629	0.00442314	0.00438995	0.194854
CD8_T	TMEM258	11_61855668_C_T	0.0788164	0.110509	0.713215	0.475713	0.475436	0.747549
CD8_T	TMEM260	14_56402289_A_G	-0.35687	0.675269	-0.528486	0.597162	0.596002	0.780339
CD8_T	TMEM41B	11_9282241_G_A	-0.417677	0.318621	-1.31089	0.189896	0.188762	0.593877
CD8_T	TMEM50A	1_25361410_T_C	-0.00755039	0.0970527	-0.0777968	0.93799	0.937458	0.832096
CD8_T	TMEM50B	21_33413366_G_T	0.0229178	0.195481	0.117238	0.906672	0.905638	0.830554
CD8_T	TMEM63B	6_44144722_G_A	-0.0174599	1.1302	-0.0154485	0.987674	0.989266	0.839861
CD8_T	TMEM71	8_132758177_G_A	-0.204976	0.24015	-0.853532	0.393365	0.393432	0.6885
CD8_T	TMEM80	11_654091_G_A	0.0207696	0.434933	0.0477535	0.961913	0.960068	0.834765
CD8_T	TMEM87B	2_112037055_T_C	-0.531587	0.364083	-1.46007	0.144271	0.147479	0.562327
CD8_T	TMEM8A	16_379129_C_T	0.439173	0.283871	1.54709	0.121842	0.122644	0.562327
CD8_T	TMOD3	15_51814104_G_A	-0.0273602	0.13031	-0.209962	0.833697	0.834527	0.828278
CD8_T	TMPO	12_98429243_G_A	0.641003	0.222454	2.8815	0.00395783	0.00408363	0.186419
CD8_T	TMSB10	2_84812813_G_A	-0.0212277	0.0617574	-0.343728	0.731051	0.73105	0.798763
CD8_T	TNFRSF10B	8_22975550_C_T	0.664496	0.797534	0.833188	0.404739	0.408408	0.699909
CD8_T	TNFRSF14	1_2620346_C_T	0.38859	0.223631	1.73764	0.082275	0.0822883	0.515393
CD8_T	TNFSF12	17_7558026_G_A	0.631461	0.412724	1.52998	0.126021	0.127931	0.562327
CD8_T	TNIP1	5_151048634_T_C	-0.337654	0.172926	-1.9526	0.0508671	0.050606	0.453847
CD8_T	TNRC18	7_5248446_T_G	0.454544	0.351134	1.2945	0.195491	0.201514	0.610616
CD8_T	TNRC6A	16_24766425_G_T	0.522587	0.226029	2.31203	0.0207759	0.0214362	0.338858
CD8_T	TNRC6B	22_39982845_C_T	-0.132032	0.155904	-0.846877	0.397063	0.396476	0.6885
CD8_T	TNRC6C	17_78145201_C_T	-0.332791	0.203448	-1.63575	0.101891	0.10178	0.562327
CD8_T	TOMM34	20_44960400_G_A	-0.149857	0.638815	-0.234585	0.814531	0.814426	0.819513
CD8_T	TOMM7	7_22833967_C_A	-0.0828305	0.0422243	-1.96168	0.0498	0.0497629	0.453847
CD8_T	TOR3A	1_179097936_A_C	0.326645	0.359341	0.909011	0.363344	0.365066	0.685569
CD8_T	TOX4	14_21477470_C_T	0.104346	0.21155	0.493243	0.621841	0.62235	0.79179
CD8_T	TPGS1	19_516049_G_A	0.8518	0.244121	3.48925	0.000484373	0.000690422	0.0904679
CD8_T	TPGS2	18_36818951_C_T	-0.372191	0.287692	-1.29371	0.195764	0.203472	0.610616
CD8_T	TPK1	7_144827131_T_G	1.22682	0.574106	2.13693	0.0326039	0.0333855	0.405296
CD8_T	TPM1	15_63103229_A_G	-0.57338	0.320908	-1.78674	0.0739789	0.0745937	0.504353
CD8_T	TPMT	6_18186316_T_C	0.750494	0.582966	1.28737	0.197965	0.199458	0.610616
CD8_T	TPRKB	2_73710026_G_A	-0.0361385	0.20771	-0.173985	0.861877	0.862427	0.830554
CD8_T	TRA2A	7_23589932_C_T	0.309736	0.21245	1.45793	0.14486	0.145417	0.562327
CD8_T	TRA2B	3_186035455_A_G	0.0194415	0.212596	0.091448	0.927137	0.927724	0.832096
CD8_T	TRAM1	8_70701237_G_A	0.213581	0.106263	2.00993	0.0444381	0.0451797	0.442463
CD8_T	TRAPPC10	21_44045017_C_T	0.110466	0.127308	0.86771	0.385553	0.386252	0.6885
CD8_T	TRAPPC2B	19_57390180_G_T	-0.52861	0.353469	-1.49549	0.134786	0.134112	0.562327
CD8_T	TRAPPC2L	16_88859159_T_G	-0.358944	0.20222	-1.77501	0.0758956	0.0762128	0.504353
CD8_T	TRAPPC4	11_119022049_A_C	-0.0211701	0.195617	-0.108222	0.91382	0.914006	0.831285
CD8_T	TRBC1	7_142779935_T_C	0.134399	0.07402	1.81571	0.0694149	0.0696005	0.497573
CD8_T	TRIM14	9_98110172_G_A	-0.51439	0.396557	-1.29714	0.194583	0.194792	0.609639
CD8_T	TRIM22	11_5753985_C_T	0.275658	0.259785	1.0611	0.288645	0.289311	0.6643
CD8_T	TRIM26	6_30150881_G_A	-0.154624	0.184858	-0.836448	0.402903	0.401336	0.693183
CD8_T	TRIM27	6_28865730_C_T	0.214736	0.335117	0.64078	0.521666	0.521267	0.773217
CD8_T	TRIM37	17_58928923_C_T	-0.0141552	0.323317	-0.0437811	0.965079	0.965099	0.834765
CD8_T	TRIM4	7_99930354_G_A	0.104479	0.257823	0.405234	0.685306	0.686616	0.795376
CD8_T	TRIM52-AS1	5_181290711_T_C	-0.51054	0.435156	-1.17323	0.240702	0.24068	0.647487
CD8_T	TRIM69	15_44696412_T_G	0.235359	0.539549	0.436214	0.662681	0.664734	0.795376
CD8_T	TRIP12	2_230021691_G_A	-0.548213	0.246631	-2.22281	0.0262288	0.0264929	0.355523
CD8_T	TRIR	19_12747022_A_G	-0.0743091	0.0929083	-0.799812	0.42382	0.42385	0.712622
CD8_T	TRMT112	11_64386277_C_T	0.533533	0.202337	2.63685	0.00836788	0.00854455	0.222606
CD8_T	TRMT12	8_124525215_A_G	1.48408	0.557918	2.66004	0.00781311	0.00843271	0.222606
CD8_T	TRMT61A	14_103429503_C_T	1.23862	0.605075	2.04706	0.0406524	0.0418197	0.437261
CD8_T	TRNT1	3_3151992_G_A	-0.101075	0.279299	-0.361889	0.717435	0.717611	0.796519
CD8_T	TSEN15	1_184116899_A_G	0.382344	0.291678	1.31084	0.189911	0.190664	0.596314
CD8_T	TSEN54	17_75444628_C_T	0.365274	0.202526	1.80359	0.0712953	0.0727118	0.504353
CD8_T	TSG101	11_18481612_C_T	-0.306721	0.252738	-1.21359	0.224903	0.226551	0.638167
CD8_T	TSPAN3	15_77083841_C_A	0.403507	0.319469	1.26306	0.206569	0.210668	0.625862
CD8_T	TSPO	22_43166823_G_T	-0.0806184	0.167948	-0.480021	0.631213	0.630268	0.794698
CD8_T	TSPYL1	6_116207816_C_T	-0.103734	0.137718	-0.753234	0.451309	0.458248	0.737521
CD8_T	TSTA3	8_143586549_A_G	-0.708021	0.485225	-1.45916	0.144521	0.144055	0.562327
CD8_T	TSTD1	1_161038782_C_A	-0.177493	0.185515	-0.956757	0.33869	0.33993	0.664982
CD8_T	TTC21B	2_165868043_C_T	0.209874	0.314622	0.667068	0.504728	0.506751	0.773217
CD8_T	TTC28-AS1	22_28037088_A_G	-0.731274	0.456157	-1.60312	0.108909	0.104905	0.562327
CD8_T	TTC32	2_19890916_G_A	-0.304038	0.697193	-0.436089	0.662772	0.666117	0.795376
CD8_T	TTC37	5_95544271_G_A	0.67672	0.249513	2.71216	0.00668455	0.00688529	0.221753
CD8_T	TTC39B	9_15302615_G_A	-0.223709	0.430204	-0.520007	0.603059	0.604988	0.783146
CD8_T	TTI2	8_33437006_A_G	0.275028	0.318787	0.862733	0.388284	0.389318	0.6885
CD8_T	TUBA1A	12_49276246_T_C	-0.242731	0.123651	-1.96303	0.0496421	0.0496525	0.453847
CD8_T	TUBB2A	6_3157575_T_C	0.476488	0.335668	1.41952	0.155748	0.161703	0.562327
CD8_T	TUBGCP2	10_133330571_G_T	0.56476	0.25258	2.23596	0.0253541	0.025795	0.354734
CD8_T	TUFM	16_28846324_A_G	-0.20117	0.137053	-1.46783	0.142151	0.144682	0.562327
CD8_T	TUG1	22_31061209_A_G	-0.56463	0.389649	-1.44907	0.147317	0.147578	0.562327
CD8_T	TULP4	6_158447225_C_T	0.588926	0.374381	1.57307	0.115703	0.121728	0.562327
CD8_T	TXNL4A	18_80008880_T_C	-0.14054	0.149204	-0.941931	0.346228	0.348952	0.672324
CD8_T	TYROBP	19_35851201_T_C	-1.48582	0.494627	-3.00393	0.00266516	0.00273578	0.146846
CD8_T	U2AF1L4	19_35699926_G_A	0.0528633	0.427925	0.123534	0.901684	0.902747	0.830554
CD8_T	UBE2F	2_237919473_A_G	-0.111456	0.3309	-0.336828	0.736247	0.73767	0.798763
CD8_T	UBE2I	16_1369304_A_G	-0.036291	0.149812	-0.242243	0.808592	0.809632	0.818124
CD8_T	UBE2R2	9_33993998_G_A	0.932618	0.355934	2.6202	0.00878793	0.00950358	0.222606
CD8_T	UBE2Z	17_48949756_A_C	0.231163	0.217266	1.06396	0.287345	0.289248	0.6643
CD8_T	UBL3	13_29939559_G_A	0.264299	0.15702	1.68322	0.0923326	0.0960227	0.547275
CD8_T	UBXN6	19_4412109_T_G	0.0299337	0.363394	0.0823727	0.93435	0.935841	0.832096
CD8_T	UCHL3	13_75607005_G_A	0.788934	0.573683	1.37521	0.169066	0.171698	0.563482
CD8_T	UCP2	11_73978059_G_A	0.22086	0.15955	1.38426	0.166277	0.165822	0.562327
CD8_T	UHRF1BP1	6_34702807_C_T	-0.508817	0.603827	-0.842653	0.399423	0.401945	0.695783
CD8_T	ULK1	12_131819976_C_T	-0.733546	0.357666	-2.05092	0.0402743	0.0411903	0.433911
CD8_T	ULK3	15_74843106_C_T	0.474144	0.446227	1.06256	0.28798	0.290906	0.6643
CD8_T	ULK4	3_41773072_G_A	0.402908	0.44301	0.909479	0.363097	0.367056	0.685569
CD8_T	UNC50	2_98562921_G_A	0.18197	0.280964	0.647664	0.517202	0.518238	0.773217
CD8_T	UPF3A	13_114232601_C_T	-0.115814	0.167375	-0.691945	0.488972	0.489284	0.75746
CD8_T	UQCR11	19_1598204_A_G	-0.201625	0.133091	-1.51493	0.129789	0.130403	0.562327
CD8_T	UQCRH	1_46276589_G_T	0.32032	0.193939	1.65166	0.0986047	0.0998043	0.558621
CD8_T	USF1	1_161056700_A_G	0.808982	0.392265	2.06234	0.0391758	0.0426605	0.437261
CD8_T	USO1	4_75631608_A_G	-0.636982	0.52072	-1.22327	0.221227	0.22135	0.638167
CD8_T	USP53	4_119205056_T_G	-1.40507	0.484669	-2.89903	0.00374317	0.00336719	0.180132
CD8_T	USP8	15_50402109_A_G	-0.236064	0.138641	-1.7027	0.0886237	0.0884792	0.523721
CD8_T	UTP6	17_31892550_G_A	-0.476153	0.317762	-1.49846	0.134014	0.133793	0.562327
CD8_T	VAMP2	17_8213987_G_A	0.155163	0.128306	1.20931	0.226542	0.227046	0.638167
CD8_T	VAMP4	1_171741265_C_T	0.242306	0.33645	0.720185	0.471411	0.480221	0.74911
CD8_T	VCL	10_74120496_T_C	0.507658	0.386178	1.31457	0.188655	0.18978	0.596314
CD8_T	VDAC2	10_75198156_G_A	0.0828741	0.167127	0.495875	0.619982	0.620174	0.789231
CD8_T	VIM-AS1	10_17255556_C_T	-0.448489	0.279924	-1.60218	0.109115	0.108729	0.562327
CD8_T	VNN2	6_132734031_A_C	0.667329	0.436564	1.52859	0.126365	0.131646	0.562327
CD8_T	VPS16	20_2848512_A_G	-0.914155	0.496288	-1.84198	0.0654776	0.0674066	0.493817
CD8_T	VPS28	8_144441281_T_C	-0.0153861	0.146398	-0.105098	0.916298	0.91539	0.831285
CD8_T	VRK3	19_50033786_C_T	-0.0588127	0.363451	-0.161817	0.87145	0.871437	0.830554
CD8_T	WAC-AS1	10_28495554_T_C	-0.24187	0.356303	-0.678832	0.497244	0.497351	0.770746
CD8_T	WASF2	1_27486924_T_C	0.412348	0.171781	2.40043	0.0163757	0.0169022	0.309804
CD8_T	WASHC1	9_140364_C_A	-0.113042	0.891784	-0.126759	0.899131	0.899204	0.830554
CD8_T	WASHC2A	10_50055347_C_T	-0.305628	0.31561	-0.968372	0.332858	0.332237	0.664982
CD8_T	WASHC3	12_102061951_G_A	-0.157939	0.287535	-0.549288	0.582808	0.581581	0.780339
CD8_T	WBP1L	10_102871432_G_A	-0.409922	0.4222	-0.97092	0.331588	0.332084	0.664982
CD8_T	WDR11	10_120922610_G_A	0.411867	0.281989	1.46058	0.144132	0.145028	0.562327
CD8_T	WDR18	19_994815_A_G	-0.117382	0.298263	-0.393552	0.693912	0.69463	0.795376
CD8_T	WDR41	5_77532395_T_C	0.509657	0.486745	1.04707	0.295067	0.297712	0.6643
CD8_T	WDR45B	17_82644668_G_A	0.110528	0.227732	0.485343	0.627433	0.629614	0.794698
CD8_T	WDR55	5_140644457_T_C	-0.242363	0.244057	-0.993059	0.320681	0.321578	0.664439
CD8_T	WDR6	3_49053263_C_T	0.480823	0.333044	1.44372	0.148817	0.149039	0.562327
CD8_T	WDR60	7_158851476_T_C	0.179529	0.288362	0.622584	0.533558	0.538864	0.773217
CD8_T	WDR70	5_37430263_G_A	-0.0904126	0.319139	-0.283302	0.776946	0.782112	0.806648
CD8_T	WDR73	15_84619213_A_C	-0.182143	0.293634	-0.620307	0.535055	0.536731	0.773217
CD8_T	WDR74	11_62780810_G_A	0.809027	0.300087	2.69597	0.00701829	0.0070884	0.221753
CD8_T	WDR91	7_135206797_G_A	-0.545665	0.723898	-0.753788	0.450977	0.449822	0.726327
CD8_T	WDSUB1	2_159281227_G_T	0.575155	0.655655	0.877223	0.380366	0.380376	0.6885
CD8_T	WIPI1	17_68513239_G_A	0.483718	0.629951	0.767866	0.442567	0.447012	0.726327
CD8_T	WIPI2	7_5130107_A_C	0.0649917	0.154048	0.421892	0.673104	0.673077	0.795376
CD8_T	WRAP73	1_3654319_C_T	-0.307714	0.295881	-1.03999	0.298342	0.297714	0.6643
CD8_T	WRB	21_39347315_C_T	-0.523281	0.38349	-1.36453	0.172402	0.172728	0.563482
CD8_T	WWP1	8_86525044_A_G	-0.720912	0.31583	-2.2826	0.0224542	0.0218603	0.339806
CD8_T	WWP2	16_69884062_T_C	0.701849	0.586909	1.19584	0.231759	0.233564	0.645518
CD8_T	XAB2	19_7553503_G_T	0.0277982	0.267287	0.104001	0.917168	0.91851	0.831304
CD8_T	XAF1	17_6753506_T_C	0.294024	0.176018	1.67042	0.094836	0.0944043	0.540185
CD8_T	XPNPEP3	22_40895726_C_T	-0.0238333	0.430655	-0.0553421	0.955866	0.955984	0.834765
CD8_T	XPOT	12_64365155_A_G	0.234284	0.306778	0.76369	0.445052	0.445401	0.726327
CD8_T	XRRA1	11_74948888_G_A	-0.412898	0.257804	-1.6016	0.109245	0.112821	0.562327
CD8_T	YBEY	21_46194529_A_G	0.218923	0.379068	0.577529	0.563582	0.565075	0.779924
CD8_T	YBX1	1_42687387_G_A	0.0801036	0.122337	0.654779	0.51261	0.512478	0.773217
CD8_T	YEATS4	12_69359585_T_C	-0.120195	0.225696	-0.532551	0.594344	0.594171	0.780339
CD8_T	YIPF5	5_144170653_G_T	-0.146349	0.162289	-0.901781	0.367173	0.36699	0.685569
CD8_T	YME1L1	10_27100568_A_G	0.137215	0.155247	0.883851	0.376777	0.378443	0.6885
CD8_T	YWHAG	7_76386431_C_T	-0.0754998	0.506956	-0.148928	0.881611	0.882615	0.830554
CD8_T	ZADH2	18_75195693_A_G	0.102418	0.25626	0.399663	0.689405	0.689556	0.795376
CD8_T	ZBTB24	6_109415411_G_A	-0.301278	0.252322	-1.19403	0.232468	0.234827	0.645867
CD8_T	ZBTB49	4_4317243_C_A	-0.410405	0.409353	-1.00257	0.316069	0.318089	0.664439
CD8_T	ZC3H4	19_47013202_G_A	-0.939149	0.409521	-2.29328	0.0218317	0.0222461	0.339806
CD8_T	ZCCHC10	5_133118705_C_T	0.369195	0.25698	1.43666	0.150813	0.15173	0.562327
CD8_T	ZCCHC11	1_52590325_C_T	0.244838	0.271113	0.903083	0.366482	0.365518	0.685569
CD8_T	ZCRB1	12_42371448_C_T	-0.363682	0.183064	-1.98664	0.0469621	0.0467337	0.453847
CD8_T	ZDHHC21	9_14683538_T_C	-0.160483	0.586369	-0.27369	0.784323	0.785589	0.806648
CD8_T	ZDHHC4	7_6609859_C_T	-0.261243	0.281988	-0.926431	0.354222	0.353316	0.677745
CD8_T	ZFAND2A	7_1161943_G_A	0.0538893	0.242405	0.222311	0.824072	0.825022	0.822999
CD8_T	ZFAS1	20_49316942_G_A	0.178872	0.081814	2.18632	0.0287919	0.0287186	0.371521
CD8_T	ZFP36	19_39486533_G_A	0.0729264	0.082771	0.881062	0.378284	0.378205	0.6885
CD8_T	ZFP36L1	14_68764286_T_C	0.212572	0.150837	1.40928	0.158752	0.159399	0.562327
CD8_T	ZFP90	16_68555530_A_G	-0.137817	0.342361	-0.402549	0.68728	0.687612	0.795376
CD8_T	ZKSCAN1	7_99935555_C_T	0.311223	0.232523	1.33846	0.180747	0.180824	0.575781
CD8_T	ZNF100	19_21754083_A_G	0.840963	0.360183	2.33482	0.0195527	0.019861	0.326489
CD8_T	ZNF107	7_64712011_C_A	0.0563076	0.265788	0.211852	0.832223	0.832761	0.826964
CD8_T	ZNF124	1_247159958_C_A	-0.40339	0.469053	-0.860008	0.389784	0.390033	0.6885
CD8_T	ZNF141	4_336325_C_T	0.173741	0.402937	0.431186	0.666333	0.666392	0.795376
CD8_T	ZNF266	19_9336357_G_T	-0.185533	0.395441	-0.46918	0.638941	0.640964	0.795376
CD8_T	ZNF302	19_34677640_A_G	0.422635	0.332278	1.27193	0.203397	0.208603	0.624234
CD8_T	ZNF331	19_53482811_G_A	-0.103767	0.229522	-0.452101	0.651196	0.650652	0.795376
CD8_T	ZNF333	19_14690354_C_T	0.664523	0.545876	1.21735	0.223471	0.223468	0.638167
CD8_T	ZNF33B	10_42655591_G_A	-0.171789	0.233958	-0.734274	0.462782	0.463287	0.738234
CD8_T	ZNF354A	5_178698703_G_A	-0.337701	0.50517	-0.668489	0.503821	0.503087	0.773217
CD8_T	ZNF429	19_21570287_A_C	0.337114	0.493719	0.682806	0.494729	0.496975	0.769757
CD8_T	ZNF432	19_52143866_G_A	0.827061	0.806779	1.02514	0.305297	0.305673	0.6643
CD8_T	ZNF433-AS1	19_12055750_C_T	-0.315674	0.631955	-0.499519	0.617413	0.617987	0.788391
CD8_T	ZNF493	19_21522043_A_G	-0.314651	0.263321	-1.19493	0.232113	0.23359	0.645518
CD8_T	ZNF506	19_19835828_A_G	-0.340046	0.2442	-1.39249	0.163774	0.165854	0.562327
CD8_T	ZNF524	19_55540121_G_A	-0.0177819	0.533661	-0.0333206	0.973419	0.973419	0.834765
CD8_T	ZNF552	19_57874586_T_C	0.589217	0.503299	1.17071	0.241715	0.241947	0.647487
CD8_T	ZNF559	19_9324196_C_T	-0.342027	0.774168	-0.441799	0.658634	0.660016	0.795376
CD8_T	ZNF586	19_57804822_T_C	-0.65074	0.471956	-1.37881	0.167952	0.168546	0.562327
CD8_T	ZNF593	1_26200672_C_A	0.0670884	0.254263	0.263854	0.791892	0.790364	0.806648
CD8_T	ZNF600	19_52780933_A_G	-0.476457	0.358561	-1.3288	0.183913	0.183277	0.580711
CD8_T	ZNF611	19_52741198_T_C	0.0946866	0.503863	0.187921	0.850938	0.851032	0.828459
CD8_T	ZNF614	19_52121116_G_A	-0.384671	0.903885	-0.425575	0.670417	0.670924	0.795376
CD8_T	ZNF638	2_71179039_C_T	0.207081	0.156704	1.32148	0.186341	0.187456	0.589558
CD8_T	ZNF641	12_48305493_C_T	0.859581	0.640568	1.3419	0.179627	0.180906	0.575781
CD8_T	ZNF701	19_52553700_G_A	0.0791116	0.301258	0.262604	0.792856	0.79309	0.806648
CD8_T	ZNF707	8_143587403_T_C	1.11734	0.539409	2.07142	0.0383198	0.0393358	0.416237
CD8_T	ZNF708	19_21401562_A_G	0.0294399	0.24449	0.120414	0.904155	0.903678	0.830554
CD8_T	ZNF721	4_330165_G_A	-0.43449	0.353468	-1.22922	0.218988	0.218351	0.632889
CD8_T	ZNF770	15_35025874_G_A	0.145782	0.294135	0.495628	0.620157	0.621463	0.79179
CD8_T	ZNF791	19_12554479_C_A	-0.271039	0.191164	-1.41783	0.15624	0.156604	0.562327
CD8_T	ZNF800	7_127275162_A_G	-0.189081	0.174101	-1.08604	0.27746	0.276648	0.6643
CD8_T	ZNF805	19_57245549_G_A	0.370968	0.510957	0.726027	0.467822	0.469028	0.74514
CD8_T	ZNF83	19_52615776_T_C	-0.341093	0.255384	-1.33561	0.181677	0.180147	0.569103
CD8_T	ZNRD1	6_30076178_G_A	-0.352221	0.209348	-1.68247	0.0924784	0.0945139	0.540185
CD8_T	ZSWIM7	17_15910028_A_G	-0.203758	0.26358	-0.77304	0.439499	0.439896	0.726327
NK	ABHD11	7_73838570_G_A	1.573	0.870303	1.80742	0.0706967	0.0697899	0.662928
NK	ABLIM1	10_114514455_A_C	0.475606	0.156964	3.03004	0.00244522	0.0024879	0.45392
NK	ABRACL	6_139031663_G_T	0.0348802	0.193523	0.180238	0.856965	0.853855	0.81045
NK	AC003681.1	22_29892636_A_G	-0.361171	0.520831	-0.693451	0.488026	0.491349	0.775526
NK	AC004951.1	7_43904968_A_G	0.480864	1.04517	0.460083	0.645457	0.64459	0.787823
NK	AC005224.3	17_14350631_G_A	-0.189912	0.602914	-0.31499	0.752769	0.755512	0.793696
NK	AC005332.5	17_68210087_A_C	0.0796335	0.339081	0.234851	0.814325	0.815949	0.808516
NK	AC005921.2	17_50685624_A_C	-1.26704	0.890582	-1.42271	0.154822	0.153472	0.714749
NK	AC006001.3	7_66451094_T_C	1.07495	0.572855	1.87647	0.0605903	0.0627278	0.646272
NK	AC008969.1	19_58005620_T_C	0.00382461	0.621603	0.00615282	0.995091	1	0.832186
NK	AC010168.2	12_14710906_T_C	-0.684855	0.696117	-0.983822	0.325203	0.327028	0.775526
NK	AC012306.2	2_127837068_A_G	-0.244993	0.801835	-0.30554	0.759955	0.759181	0.793696
NK	AC016747.1	2_61142652_C_T	0.35239	0.668268	0.527318	0.597973	0.598304	0.787823
NK	AC021078.1	5_149502632_C_T	0.070342	0.47865	0.146959	0.883164	0.882069	0.813532
NK	AC022400.7	10_73711992_C_T	0.919861	0.573379	1.60428	0.108652	0.109425	0.677429
NK	AC027644.3	7_66671294_C_T	2.33472	1.57525	1.48213	0.138306	0.144714	0.714749
NK	AC034236.1	5_116022897_A_G	0.406036	1.29727	0.312993	0.754286	0.754573	0.793696
NK	AC046185.3	17_63706193_T_G	-0.192574	0.295752	-0.651133	0.514961	0.516049	0.775526
NK	AC068152.1	17_47003588_T_C	-0.73069	0.867796	-0.842007	0.399784	0.39961	0.775526
NK	AC078846.1	7_129611224_T_C	-1.84074	0.793139	-2.32082	0.0202964	0.0213157	0.646272
NK	AC083798.2	3_122500114_T_G	0.282212	0.938517	0.3007	0.763643	0.766259	0.793696
NK	AC084033.3	12_57911328_T_C	-0.479123	0.425601	-1.12576	0.260268	0.262237	0.735232
NK	AC090114.2	7_128514647_C_T	-0.811803	0.889451	-0.912701	0.3614	0.358866	0.775526
NK	AC093323.1	4_6698130_T_C	0.128663	0.453746	0.283557	0.77675	0.778944	0.793696
NK	AC093673.1	7_143379943_C_T	1.44497	1.3914	1.0385	0.299039	0.300996	0.761362
NK	AC093752.1	4_119392103_T_C	-0.149897	0.71504	-0.209635	0.833953	0.833877	0.808516
NK	AC114760.2	2_196149500_C_T	-0.201501	0.371558	-0.542313	0.587603	0.586595	0.787823
NK	AC139887.2	4_837294_G_A	1.01313	0.675478	1.49987	0.133649	0.140873	0.714749
NK	AC245060.4	22_22245352_A_G	-0.0274298	0.728969	-0.0376282	0.969984	0.969987	0.827173
NK	AC245060.5	22_22245798_T_C	0.20577	0.496562	0.414389	0.678589	0.682837	0.790463
NK	ACAA1	3_38123373_T_C	0.122341	0.553509	0.221028	0.82507	0.825104	0.808516
NK	ACADM	1_75724883_C_T	0.090399	0.472913	0.191154	0.848405	0.846256	0.808516
NK	ACADVL	17_7205187_G_T	0.0738622	0.286475	0.257831	0.796537	0.795784	0.794629
NK	ACAP1	17_7329692_A_C	-0.160901	0.190609	-0.844139	0.398591	0.398267	0.775526
NK	ACAT1	11_108145780_C_A	1.41492	0.712876	1.98481	0.0471659	0.0501069	0.646272
NK	ACBD3	1_226139782_C_T	-0.0937737	0.220168	-0.425919	0.670167	0.670876	0.787823
NK	ACO2	22_41515521_C_T	-0.615197	0.333036	-1.84724	0.0647123	0.064076	0.646272
NK	ACOT13	6_24650503_G_T	-0.478389	0.420169	-1.13856	0.254886	0.256712	0.735232
NK	ACOX3	4_8372105_T_G	1.14055	0.907821	1.25636	0.208986	0.213953	0.721851
NK	ACSL1	4_184689745_C_T	-0.593693	0.568494	-1.04432	0.296335	0.29871	0.761362
NK	ACSL5	10_112399150_A_G	-0.267589	0.458282	-0.583895	0.559291	0.560126	0.775526
NK	ACYP2	2_53991566_T_C	-0.440509	0.385867	-1.14161	0.253617	0.252609	0.735232
NK	ADA	20_44648047_A_G	0.153637	0.357216	0.430097	0.667125	0.6672	0.787823
NK	ADA2	22_17131628_C_A	-3.88514	1.39082	-2.79343	0.0052153	0.00557537	0.487833
NK	ADAL	15_43407105_C_T	-0.823587	0.7391	-1.11431	0.265146	0.262933	0.735232
NK	ADAM10	15_58499217_G_T	-0.333383	0.309575	-1.07691	0.281522	0.282099	0.747426
NK	ADAT1	16_75570027_T_G	0.735176	0.609607	1.20598	0.227824	0.229494	0.725449
NK	ADCY7	16_50343920_C_A	-0.747937	0.379471	-1.971	0.0487241	0.0488306	0.646272
NK	ADI1	2_3519553_G_A	-0.578563	0.308441	-1.87576	0.0606876	0.0620108	0.646272
NK	ADPGK	15_72760994_A_C	0.322899	0.498497	0.647745	0.51715	0.517814	0.775526
NK	ADRM1	20_62369202_A_G	0.274271	0.181807	1.50858	0.131406	0.132853	0.714087
NK	ADSS	1_244324435_G_A	-0.167689	0.183355	-0.914559	0.360423	0.359941	0.775526
NK	AFDN	6_167772298_G_A	1.21435	1.08173	1.12261	0.261605	0.256936	0.735232
NK	AFF4	5_133061659_G_A	0.500039	0.502895	0.99432	0.320067	0.32029	0.775526
NK	AGA	4_177439396_C_T	0.762773	0.709386	1.07526	0.282259	0.282644	0.747426
NK	AGK	7_141616204_A_G	0.643351	0.337587	1.90573	0.0566851	0.0570438	0.646272
NK	AGPAT2	9_136704589_C_T	-0.512368	0.624575	-0.820347	0.412018	0.415369	0.775526
NK	AGPAT3	21_43776115_A_G	1.09192	0.495316	2.20448	0.0274903	0.0283952	0.646272
NK	AGPAT5	8_6655850_G_T	0.874555	0.399231	2.1906	0.0284807	0.0293339	0.646272
NK	AHI1	6_135497759_C_A	0.30472	0.176566	1.72582	0.0843799	0.085016	0.662928
NK	AHNAK	11_62442691_T_C	0.0810057	0.123365	0.656632	0.511418	0.512628	0.775526
NK	AIF1	6_31707988_G_A	-0.492101	1.011	-0.486745	0.626439	0.62843	0.787823
NK	AKAP10	17_19975851_T_C	-0.0947236	0.421033	-0.224979	0.821995	0.822812	0.808516
NK	AKAP11	13_42320273_G_T	0.627264	0.503128	1.24673	0.212497	0.2144	0.721851
NK	AKAP13	15_85623165_G_T	0.113227	0.0844547	1.34068	0.180024	0.180106	0.714749
NK	AKAP9	7_91943435_G_T	0.0915321	0.123289	0.742421	0.457832	0.457346	0.775526
NK	AKIP1	11_8878452_C_T	0.344361	0.690806	0.498491	0.618138	0.619786	0.787823
NK	AKR1A1	1_45499094_T_C	-0.349538	0.483014	-0.723659	0.469275	0.467603	0.775526
NK	AL049840.1	14_103684015_G_A	-0.640204	0.568393	-1.12634	0.260022	0.26124	0.735232
NK	AL117339.5	10_38318022_T_C	-0.466115	0.605986	-0.769184	0.441784	0.442085	0.775526
NK	AL118516.1	22_46768968_C_T	1.35136	0.423557	3.19051	0.00142024	0.0016132	0.435907
NK	AL133330.1	11_35219682_T_C	-0.399556	0.547423	-0.729886	0.46546	0.46518	0.775526
NK	AL133453.1	14_52556889_G_A	0.328101	0.402894	0.814362	0.415437	0.418356	0.775526
NK	AL355472.1	1_234377572_C_T	0.202174	0.963567	0.209818	0.83381	0.836066	0.808516
NK	AL390719.1	1_1075337_T_C	-0.682882	0.481548	-1.4181	0.156162	0.157001	0.714749
NK	AL390728.4	1_247210807_G_A	0.157047	0.617762	0.25422	0.799326	0.799465	0.798058
NK	AL392172.1	1_222816418_T_C	0.852112	1.19352	0.71395	0.475258	0.475819	0.775526
NK	AL645924.2	4_2515496_A_G	0.91299	0.594713	1.53518	0.124741	0.126922	0.697691
NK	AL662844.4	6_31186843_T_C	-0.708925	0.568922	-1.24608	0.212733	0.211915	0.721851
NK	ALKBH7	19_6371359_T_G	0.1782	0.364382	0.489048	0.624808	0.628541	0.787823
NK	ALMS1	2_73503047_A_G	-0.174983	0.592432	-0.295363	0.767716	0.768906	0.793696
NK	ALS2	2_201781238_C_T	1.06179	0.95645	1.11013	0.266942	0.26709	0.735232
NK	AMZ2	17_68284941_C_T	0.260287	0.252782	1.02969	0.303155	0.30667	0.766945
NK	AMZ2P1	17_64983496_T_C	-0.0158561	0.513532	-0.0308767	0.975368	0.975367	0.827173
NK	ANAPC13	3_134486229_T_G	-0.712888	0.473103	-1.50684	0.131853	0.132968	0.714087
NK	ANKLE2	12_132760766_A_G	-0.125061	0.333415	-0.375092	0.707592	0.713314	0.793696
NK	ANKRD26	10_27102762_A_G	0.0547775	0.91167	0.0600847	0.952088	0.952972	0.824786
NK	ANKRD27	19_32670101_A_G	1.40302	0.97444	1.43983	0.149917	0.150958	0.714749
NK	ANP32B	9_98042900_T_C	-0.338504	0.134169	-2.52296	0.0116371	0.0118965	0.501953
NK	ANXA2R	5_42940853_G_A	-0.112192	0.321813	-0.348626	0.72737	0.727637	0.793696
NK	ANXA4	2_69750565_G_A	-0.49633	0.592664	-0.837456	0.402336	0.404278	0.775526
NK	ANXA5	4_121699410_T_C	-0.174216	0.194852	-0.894094	0.371271	0.370447	0.775526
NK	ANXA6	5_151149557_A_G	-0.0286746	0.271324	-0.105684	0.915833	0.916386	0.816981
NK	AP000347.1	22_23685461_C_A	-0.210947	0.605956	-0.348123	0.727748	0.729575	0.793696
NK	AP000936.3	11_116947811_A_G	-0.508446	0.698419	-0.727996	0.466616	0.465789	0.775526
NK	AP3D1	19_2106334_G_A	0.155671	0.406793	0.382679	0.701958	0.701991	0.793497
NK	AP3M2	8_42230547_G_T	0.0423654	0.326736	0.129662	0.896834	0.898917	0.816981
NK	AP4E1	15_50897510_G_A	0.599697	0.487792	1.22941	0.218918	0.218564	0.723077
NK	APOBEC3G	22_39090588_T_C	0.147836	0.114179	1.29478	0.195395	0.195543	0.71761
NK	APOPT1	14_103554804_C_A	-0.06879	0.304786	-0.2257	0.821435	0.821504	0.808516
NK	APPL2	12_105284380_A_G	0.0930287	0.46577	0.199731	0.841691	0.844446	0.808516
NK	APRT	16_88842751_G_T	-0.207238	0.320513	-0.646582	0.517902	0.519519	0.775526
NK	ARAP2	4_36077972_T_C	-0.0397574	0.147469	-0.269598	0.787469	0.788111	0.793696
NK	AREG	4_74389065_C_T	-0.0308469	0.15589	-0.197875	0.843143	0.842457	0.808516
NK	ARHGAP18	6_129668481_A_G	0.431379	0.327216	1.31833	0.187393	0.190435	0.714749
NK	ARHGEF3	3_56759694_A_G	0.498591	0.223984	2.22601	0.0260137	0.0271131	0.646272
NK	ARID3B	15_74449701_G_A	0.349199	1.05719	0.33031	0.741166	0.741466	0.793696
NK	ARID5B	10_62048902_A_G	-0.391608	0.20065	-1.9517	0.0509742	0.0509695	0.646272
NK	ARL13B	3_93886895_T_C	1.12787	0.652073	1.72967	0.0836891	0.0889727	0.662928
NK	ARL14EP	11_30307685_C_A	0.237511	0.264579	0.897695	0.369348	0.369972	0.775526
NK	ARL16	17_81667132_T_G	-0.00877564	0.489411	-0.017931	0.985694	0.985696	0.830527
NK	ARL3	10_102665714_T_C	0.596097	0.432604	1.37793	0.168226	0.169422	0.714749
NK	ARL4A	7_12746155_T_C	0.0353096	0.242926	0.145351	0.884433	0.88145	0.813505
NK	ARL4C	2_234396747_C_T	0.00466053	0.0808876	0.0576173	0.954053	0.954058	0.824801
NK	ARL6IP1	16_18806955_T_C	0.209823	0.322942	0.649723	0.515871	0.519026	0.775526
NK	ARL6IP4	12_122903375_T_G	-0.159668	0.32658	-0.488909	0.624906	0.622657	0.787823
NK	ARMC10	7_103076468_A_G	0.124559	0.573134	0.21733	0.827951	0.828463	0.808516
NK	ARMC7	17_75077648_G_T	0.286802	1.32592	0.216305	0.82875	0.828904	0.808516
NK	ARPC1B	7_99294786_G_A	-0.458766	0.286224	-1.60282	0.108974	0.109157	0.677429
NK	ARPC3	12_110445991_C_A	-0.017364	0.0966241	-0.179707	0.857383	0.857736	0.811813
NK	ARPC5	1_183701290_C_T	-0.247032	0.11754	-2.10169	0.0355808	0.0366975	0.646272
NK	ARRDC1	9_137634109_G_A	-0.238622	0.638368	-0.3738	0.708553	0.709158	0.793497
NK	ARSA	22_50626487_G_A	-1.27235	1.11771	-1.13836	0.254971	0.25759	0.735232
NK	ASB16-AS1	17_44176913_A_G	0.142906	0.672581	0.212474	0.831737	0.831845	0.808516
NK	ASF1A	6_118811617_C_T	-0.178628	0.420229	-0.425072	0.670784	0.672288	0.787823
NK	ASL	7_66044482_G_A	-1.53404	0.605701	-2.53267	0.0113198	0.0126949	0.501953
NK	ASNSD1	2_189664505_C_T	-0.00346208	0.245982	-0.0140745	0.988771	0.987295	0.830532
NK	ASPH	8_61750931_A_G	-0.182749	0.841274	-0.217229	0.82803	0.829358	0.808516
NK	ATF4	22_39491681_A_G	-0.30482	0.214513	-1.42099	0.155321	0.157392	0.714749
NK	ATF7IP2	16_10502698_G_A	0.81204	0.471747	1.72135	0.0851881	0.0880745	0.662928
NK	ATG4B	2_241630401_C_A	-0.130002	0.377536	-0.344344	0.730587	0.730472	0.793696
NK	ATM	11_108339531_T_C	-0.00981585	0.157469	-0.0623352	0.950296	0.953909	0.824801
NK	ATP11B	3_182906971_C_T	0.0589589	0.189181	0.311653	0.755305	0.755351	0.793696
NK	ATP1B3	3_141904299_C_T	0.0730587	0.181311	0.402947	0.686987	0.687153	0.792989
NK	ATP23	12_57932665_T_C	0.49546	0.821569	0.603066	0.546465	0.54772	0.775526
NK	ATP5IF1	1_28197077_C_T	-0.338658	0.229362	-1.47652	0.139804	0.140223	0.714749
NK	ATP5MC2	12_53619668_T_C	-0.0382017	0.0993001	-0.384709	0.700453	0.70478	0.793497
NK	ATP5MC3	2_175106539_A_C	0.379375	0.175874	2.15709	0.0309988	0.0324825	0.646272
NK	ATP5MD	10_103291497_G_A	0.441158	0.133252	3.3107	0.000930627	0.000986333	0.394193
NK	ATP5ME	4_692774_A_G	-0.271529	0.151256	-1.79516	0.0726285	0.0730621	0.662928
NK	ATP5MPL	14_103915165_T_C	0.38119	0.146802	2.59663	0.00941427	0.00968712	0.487833
NK	ATP5PD	17_75067807_T_C	-0.103257	0.253855	-0.406757	0.684187	0.684859	0.79209
NK	ATP5PO	21_33900088_T_G	0.113826	0.221873	0.513022	0.607936	0.608047	0.787823
NK	ATP6V1D	14_67406411_C_T	0.0111033	0.245096	0.0453019	0.963867	0.963589	0.82542
NK	ATP6V1F	7_128859971_C_T	-0.320609	0.280509	-1.14295	0.253058	0.252823	0.735232
NK	ATP9B	18_79027154_A_C	0.208234	0.426554	0.488177	0.625425	0.625632	0.787823
NK	ATXN7L1	7_105859235_A_G	0.264273	0.400478	0.659894	0.509322	0.509477	0.775526
NK	B3GALNT2	1_235513988_T_G	-0.799803	0.558111	-1.43305	0.151842	0.15226	0.714749
NK	B4GALT1	9_33120263_T_C	0.492242	0.236845	2.07833	0.0376791	0.0385583	0.646272
NK	B4GALT4	3_119238523_G_A	-0.242584	0.399675	-0.606953	0.543882	0.544768	0.775526
NK	B4GALT7	5_177604347_C_T	-0.331622	0.677727	-0.489316	0.624618	0.629923	0.787823
NK	BACH1	21_29266766_C_T	0.00214812	0.229914	0.00934313	0.992545	0.99693	0.830545
NK	BAK1	6_33580617_G_T	0.108267	0.699134	0.154859	0.876933	0.87706	0.813505
NK	BANF1	11_65974299_G_A	0.157525	0.22057	0.714172	0.475121	0.476987	0.775526
NK	BBIP1	10_110848116_T_G	-0.629376	0.427139	-1.47347	0.140624	0.140612	0.714749
NK	BBS2	16_56527945_T_C	0.914349	0.924664	0.988844	0.322739	0.326549	0.775526
NK	BCAS2	1_114534373_G_A	-0.199623	0.294006	-0.678975	0.497154	0.497483	0.775526
NK	BCL7B	7_73454192_A_G	0.234911	0.408546	0.574992	0.565296	0.565402	0.775526
NK	BCR	22_23159099_T_G	-0.442061	0.279007	-1.58441	0.1131	0.113198	0.677429
NK	BET1L	11_229977_A_G	-0.319533	0.481142	-0.664114	0.506617	0.505385	0.775526
NK	BID	22_17773222_C_T	-0.235046	0.3363	-0.698916	0.484605	0.485872	0.775526
NK	BIN1	2_127081898_G_A	0.129941	0.214517	0.605737	0.544689	0.545669	0.775526
NK	BIN2	12_51273121_C_A	-0.0179409	0.21004	-0.0854166	0.93193	0.931922	0.820676
NK	BIN3	8_22599692_T_G	0.15303	0.386252	0.396193	0.691962	0.693966	0.793497
NK	BISPR	19_17433435_C_T	0.827388	0.443248	1.86665	0.0619508	0.0648118	0.646272
NK	BLOC1S1	12_55638982_G_A	-0.115092	0.188516	-0.61052	0.541518	0.54961	0.775526
NK	BLOC1S5	6_8014757_C_T	-0.163825	0.36772	-0.445516	0.655947	0.656006	0.787823
NK	BOLA3	2_74044450_C_T	0.163556	0.597246	0.27385	0.7842	0.785453	0.793696
NK	BORCS7	10_102852007_A_C	-0.58844	0.31991	-1.83939	0.065858	0.0659221	0.646272
NK	BRD7	16_50344596_T_C	-0.344301	0.188577	-1.82578	0.0678832	0.0689783	0.656989
NK	BRI3BP	12_124945147_A_G	-0.0670186	0.488052	-0.137318	0.890779	0.890639	0.816709
NK	BRK1	3_10131060_G_A	0.20984	0.179839	1.16682	0.243283	0.246664	0.735232
NK	BRWD1	21_39191488_A_G	-0.0301462	0.371758	-0.081091	0.93537	0.935366	0.820676
NK	BSDC1	1_32267536_A_G	-0.121963	0.517269	-0.235782	0.813602	0.813478	0.808516
NK	BST2	19_17416889_T_C	-0.102916	0.346349	-0.297144	0.766356	0.762257	0.793696
NK	BTN2A1	6_26454886_A_C	0.0746741	0.291451	0.256215	0.797785	0.797859	0.796662
NK	BTN3A2	6_26266083_A_C	0.791245	0.439578	1.80001	0.0718589	0.0730323	0.662928
NK	BTN3A3	6_26419218_C_T	-0.352553	0.340902	-1.03418	0.301054	0.30868	0.766945
NK	BUD23	7_73652662_C_T	0.109715	0.33204	0.330427	0.741077	0.741165	0.793696
NK	BUD31	7_99407883_C_T	-0.140406	0.1295	-1.08422	0.278269	0.279417	0.747426
NK	C10orf128	10_49217207_G_A	0.446793	0.578949	0.771731	0.440273	0.436787	0.775526
NK	C11orf1	11_111938765_C_T	0.133007	0.642758	0.206932	0.836063	0.836584	0.808516
NK	C11orf24	11_68268488_A_G	-0.926404	0.854103	-1.08465	0.278076	0.278265	0.747426
NK	C11orf54	11_93684693_C_T	0.594137	0.429332	1.38387	0.1664	0.17692	0.714749
NK	C12orf76	12_110123974_C_A	0.295888	0.639475	0.462704	0.643576	0.644497	0.787823
NK	C14orf119	14_23113360_C_T	0.184375	0.19213	0.959639	0.337237	0.337952	0.775526
NK	C15orf40	15_83016089_C_T	0.173007	0.46077	0.375473	0.707309	0.706898	0.793497
NK	C15orf48	15_45429924_C_T	2.89103	0.942087	3.06875	0.00214959	0.00246539	0.45392
NK	C16orf54	16_29734845_C_T	0.0451372	0.324011	0.139308	0.889207	0.891273	0.816709
NK	C17orf49	17_7014479_C_T	0.344164	0.68756	0.500558	0.616682	0.617633	0.787823
NK	C17orf80	17_73218354_T_C	-0.512105	0.525767	-0.974015	0.330049	0.33023	0.775526
NK	C19orf24	19_1238900_T_C	-0.384209	0.389693	-0.985927	0.324169	0.324517	0.775526
NK	C1D	2_68038785_A_C	0.165058	0.207648	0.794892	0.426676	0.427624	0.775526
NK	C1orf174	1_3987559_C_A	0.135493	0.315757	0.429104	0.667847	0.668589	0.787823
NK	C1orf50	1_42816057_C_T	-1.13629	1.08687	-1.04547	0.295804	0.29541	0.756943
NK	C20orf24	20_36627884_T_C	0.443372	0.30431	1.45698	0.145123	0.145873	0.714749
NK	C21orf2	21_44362261_T_C	1.00164	0.654676	1.52998	0.126023	0.127839	0.699036
NK	C2orf69	2_200025965_G_A	-0.0477695	0.472284	-0.101146	0.919435	0.919438	0.819428
NK	C3orf38	3_88131932_C_T	0.237653	0.370357	0.641684	0.521078	0.521238	0.775526
NK	C4orf33	4_129119282_C_T	-0.127026	0.342472	-0.37091	0.710705	0.710525	0.793497
NK	C5orf56	5_132441275_T_C	0.27289	0.169053	1.61423	0.106478	0.107503	0.674995
NK	C6orf120	6_169763780_A_G	-0.304568	0.386556	-0.787902	0.430754	0.431744	0.775526
NK	C6orf62	6_24650503_G_T	0.349782	0.190572	1.83543	0.0664413	0.0669302	0.646272
NK	C9orf78	9_129874322_T_C	0.372994	0.124368	2.99912	0.00270757	0.0027487	0.45392
NK	CAB39	2_230719991_C_A	-0.674712	0.381341	-1.76931	0.0768416	0.0781398	0.662928
NK	CACYBP	1_175027501_A_G	0.020607	0.290343	0.0709747	0.943418	0.943835	0.822469
NK	CALHM2	10_103465444_T_C	-0.103044	0.511312	-0.201528	0.840286	0.840279	0.808516
NK	CAMK1D	10_12791603_T_C	-0.0618545	0.341398	-0.18118	0.856226	0.856408	0.811813
NK	CAMLG	5_134767373_C_T	-0.0258865	0.233937	-0.110656	0.911889	0.911867	0.816981
NK	CAPG	2_85405729_A_G	-1.9574	1.67636	-1.16765	0.242948	0.234536	0.734386
NK	CAPN2	1_223754112_C_T	-0.289789	0.257222	-1.12661	0.259907	0.259347	0.735232
NK	CARD16	11_105005020_T_C	-0.484791	0.262044	-1.85004	0.0643076	0.063615	0.646272
NK	CARD19	9_93182090_C_T	0.1546	0.474244	0.325993	0.74443	0.744641	0.793696
NK	CARD8	19_48103274_A_G	-0.0744049	0.192675	-0.386169	0.699372	0.699378	0.793497
NK	CARD8-AS1	19_48252010_T_C	-0.550189	0.402403	-1.36726	0.171544	0.172027	0.714749
NK	CARS	11_2988208_T_C	-0.521986	0.321242	-1.6249	0.104184	0.103154	0.673372
NK	CASP1	11_105005020_T_C	-0.313285	0.477794	-0.65569	0.512023	0.5108	0.775526
NK	CASP7	10_113658034_C_T	0.870608	0.592552	1.46925	0.141765	0.141952	0.714749
NK	CASP8	2_201340018_C_T	0.166492	0.183689	0.906381	0.364734	0.364215	0.775526
NK	CAST	5_96680865_A_G	0.120267	0.159961	0.751849	0.452142	0.452449	0.775526
NK	CBL	11_119305789_T_C	0.0827124	0.497012	0.166419	0.867827	0.867594	0.812762
NK	CBLB	3_105618514_A_G	0.230598	0.308882	0.746557	0.455331	0.456243	0.775526
NK	CBR1	21_36064925_T_C	0.211422	0.447644	0.4723	0.636713	0.637984	0.787823
NK	CBWD1	9_204014_A_G	0.109058	0.438156	0.248901	0.803437	0.804444	0.7995
NK	CBWD2	2_113430182_G_A	-0.160136	0.839316	-0.190794	0.848687	0.84857	0.808516
NK	CBX5	12_54326357_G_A	-0.767169	0.478803	-1.60226	0.109097	0.108752	0.674995
NK	CC2D1B	1_52362712_A_G	0.552732	1.16915	0.472763	0.636382	0.638953	0.787823
NK	CCDC107	9_35654481_A_G	-0.105376	0.369635	-0.285082	0.775581	0.777835	0.793696
NK	CCDC117	22_28704723_C_T	0.238981	0.277801	0.860259	0.389646	0.392034	0.775526
NK	CCDC12	3_46951637_G_A	0.0967724	0.146497	0.660575	0.508885	0.508723	0.775526
NK	CCDC137	17_81655344_G_A	0.060398	0.374861	0.161121	0.871998	0.872051	0.812762
NK	CCDC167	6_37519359_A_G	-0.291466	0.211154	-1.38035	0.167479	0.166614	0.714749
NK	CCDC18-AS1	1_93345092_C_T	0.579757	0.409735	1.41496	0.157081	0.157915	0.714749
NK	CCDC25	8_27768457_C_A	0.14111	0.268595	0.525364	0.59933	0.603396	0.787823
NK	CCDC50	3_191342821_T_C	0.52928	0.560075	0.945017	0.34465	0.343404	0.775526
NK	CCDC58	3_122347493_A_G	0.224807	0.521137	0.431378	0.666194	0.668071	0.787823
NK	CCDC66	3_56689632_T_C	0.234424	0.247282	0.948	0.343129	0.344843	0.775526
NK	CCDC77	12_358853_T_C	0.00736563	0.769651	0.0095701	0.992364	0.992378	0.830537
NK	CCDC88A	2_55409706_C_A	1.24184	0.771972	1.60865	0.107692	0.109786	0.677429
NK	CCDC88C	14_91337399_A_G	-0.143572	0.315436	-0.455153	0.648999	0.652528	0.787823
NK	CCDC91	12_28575202_T_G	-0.0148804	0.416654	-0.0357141	0.97151	0.973515	0.827173
NK	CCM2	7_45055733_A_G	0.0555793	0.317923	0.17482	0.861221	0.861831	0.812533
NK	CCSAP	1_229274578_A_G	-0.140889	0.469342	-0.300185	0.764036	0.761036	0.793696
NK	CCSER2	10_84396929_A_C	0.0878417	0.189816	0.462773	0.643527	0.643076	0.787823
NK	CCT5	5_10252007_A_G	-0.216415	0.222249	-0.97375	0.330181	0.332324	0.775526
NK	CCT8	21_29073627_G_A	-0.0369821	0.221483	-0.166975	0.867389	0.867388	0.812762
NK	CCZ1B	7_6838568_C_A	-0.109162	0.476418	-0.22913	0.818768	0.819754	0.808516
NK	CD151	11_835719_A_G	-1.12087	0.537963	-2.08354	0.0372017	0.0377128	0.646272
NK	CD164	6_109268801_A_G	-0.0572373	0.107417	-0.532852	0.594136	0.594831	0.787823
NK	CD247	1_167430266_T_C	0.0093186	0.117895	0.0790413	0.937	0.937821	0.820684
NK	CD3E	11_118282796_T_G	0.356305	0.223504	1.59418	0.110896	0.112048	0.677429
NK	CD52	1_26256220_G_A	0.0233653	0.158296	0.147605	0.882654	0.883144	0.813586
NK	CD53	1_110899207_T_C	0.151059	0.120929	1.24916	0.211608	0.212279	0.721851
NK	CD55	1_207323654_G_T	0.0774082	0.180923	0.427852	0.668759	0.66795	0.787823
NK	CD59	11_33727411_A_G	-0.301183	0.587963	-0.512248	0.608477	0.604723	0.787823
NK	CD82	11_44528497_T_C	0.297566	0.352087	0.845147	0.398029	0.398683	0.775526
NK	CD83	6_14127323_T_C	-0.189869	0.974	-0.194937	0.845442	0.849227	0.808516
NK	CD84	1_160595571_A_C	-0.24379	0.624041	-0.390663	0.696046	0.698412	0.793497
NK	CDC14A	1_100353172_T_G	0.501395	0.516647	0.97048	0.331807	0.334874	0.775526
NK	CDC16	13_114236830_G_A	-1.02423	0.427715	-2.39465	0.0166361	0.0168924	0.597767
NK	CDC25B	20_3897782_G_A	-0.263472	0.442161	-0.595875	0.551259	0.552441	0.775526
NK	CDC34	19_565640_C_T	0.619925	0.331465	1.87026	0.0614476	0.0622891	0.646272
NK	CDC37L1	9_4695548_C_T	0.184618	0.304233	0.606832	0.543962	0.54458	0.775526
NK	CDC42	1_22088292_G_T	-0.0569611	0.114835	-0.496026	0.619876	0.620066	0.787823
NK	CDC42EP3	2_37614277_A_G	0.642107	0.244789	2.62311	0.00871322	0.00887214	0.487833
NK	CDKN1B	12_12717761_C_T	0.100166	0.17683	0.566455	0.571085	0.571488	0.775886
NK	CDV3	3_133672843_A_G	-0.273986	0.114003	-2.40332	0.0162471	0.0171211	0.624139
NK	CDYL	6_4791788_A_G	0.170372	0.31865	0.534667	0.59288	0.598595	0.787823
NK	CEBPZ	2_37231568_G_A	-0.186843	0.15979	-1.1693	0.242281	0.242846	0.735232
NK	CEBPZOS	2_37304796_T_C	0.101302	0.292585	0.346231	0.729169	0.732426	0.793696
NK	CENPBD1P1	19_58563286_T_C	-0.411499	0.37382	-1.10079	0.270986	0.270912	0.739721
NK	CENPC	4_67457912_A_G	0.452301	0.169991	2.66074	0.00779693	0.00811861	0.487833
NK	CENPX	17_81970757_G_A	0.0314786	0.480373	0.0655295	0.947752	0.949953	0.824201
NK	CEP120	5_123485369_C_T	-0.616238	0.595429	-1.03495	0.300693	0.299128	0.761362
NK	CEP63	3_134610693_G_A	-0.870712	0.423757	-2.05474	0.0399037	0.0473921	0.646272
NK	CEP85L	6_118426877_C_T	0.0959885	0.454123	0.211371	0.832598	0.83332	0.808516
NK	CERK	22_46657268_G_A	0.212972	0.334396	0.636886	0.524199	0.525194	0.775526
NK	CES2	16_66979181_C_T	0.0618118	0.512104	0.120702	0.903927	0.904158	0.816981
NK	CFDP1	16_75217744_T_G	-0.531827	0.48237	-1.10253	0.270232	0.268653	0.739721
NK	CFL1	11_65856268_A_G	-0.0628135	0.113977	-0.551109	0.581559	0.580543	0.782516
NK	CFLAR	2_201246144_A_G	-0.15407	0.119175	-1.2928	0.196079	0.196536	0.719891
NK	CGAS	6_73454999_G_A	0.293165	0.532047	0.551013	0.581625	0.587024	0.787823
NK	CGGBP1	3_88122078_A_C	-0.830651	0.276295	-3.00639	0.00264368	0.002716	0.45392
NK	CHCHD10	22_23675742_T_C	0.025873	0.356181	0.07264	0.942093	0.942126	0.822469
NK	CHCHD2	7_56028520_C_A	0.176701	0.12861	1.37392	0.169465	0.169786	0.714749
NK	CHD7	8_60783672_G_T	0.719271	0.415751	1.73005	0.0836209	0.0856653	0.662928
NK	CHID1	11_829539_G_A	0.927322	0.56331	1.6462	0.0997221	0.101607	0.673372
NK	CHML	1_241609906_A_G	0.39234	0.663926	0.590939	0.554561	0.557031	0.775526
NK	CHMP1A	16_89698141_G_A	-0.822397	0.386369	-2.12853	0.0332932	0.0331044	0.646272
NK	CHMP2B	3_87322174_T_C	0.444484	0.268694	1.65424	0.0980787	0.102066	0.673372
NK	CHMP3	2_86596621_A_G	0.106749	0.354508	0.301119	0.763324	0.763784	0.793696
NK	CHMP4A	14_24202238_A_G	-0.125317	0.459112	-0.272956	0.784887	0.788208	0.793696
NK	CHMP4B	20_33890328_G_A	0.116075	0.196522	0.590647	0.554757	0.556807	0.775526
NK	CHPT1	12_101687720_A_G	-0.150922	0.412824	-0.365584	0.714676	0.719998	0.793696
NK	CHRAC1	8_140592922_C_A	0.075791	0.275817	0.274787	0.78348	0.786733	0.793696
NK	CHRNB1	17_7448160_A_G	-0.689018	0.476028	-1.44743	0.147776	0.151453	0.714749
NK	CHURC1	14_64908462_A_G	-0.169187	0.234421	-0.721724	0.470464	0.470755	0.775526
NK	CIAO1	2_96279974_C_T	0.244205	0.292742	0.834197	0.40417	0.407098	0.775526
NK	CIB1	15_90232468_G_A	0.226107	0.106935	2.11443	0.0344787	0.0351673	0.646272
NK	CISD1	10_58310800_G_A	0.138591	0.57927	0.239251	0.810911	0.812611	0.808516
NK	CKAP2	13_52367496_C_T	-0.520907	0.209818	-2.48266	0.0130405	0.0132102	0.546122
NK	CKS2	9_89369249_G_A	-0.437795	0.483696	-0.905103	0.365411	0.366876	0.775526
NK	CLCN3	4_169637453_A_G	-0.107202	0.246444	-0.434994	0.663567	0.663645	0.787823
NK	CLK4	5_178568908_G_T	-0.0191648	0.197293	-0.0971389	0.922616	0.923069	0.819428
NK	CLN8	8_1829649_A_G	0.0801165	0.460194	0.174093	0.861793	0.862458	0.812533
NK	CMPK1	1_47401478_A_G	0.130271	0.219531	0.593407	0.552909	0.555428	0.775526
NK	CMTM7	3_32402843_G_A	-0.389191	0.878888	-0.442822	0.657895	0.659867	0.787823
NK	CMTR2	16_71341559_G_A	-0.0890889	0.315488	-0.282385	0.777649	0.778907	0.793696
NK	CNN2	19_1038290_A_C	0.296488	0.482972	0.613881	0.539294	0.536696	0.775526
NK	CNOT6	5_180566813_C_T	-0.37628	0.488678	-0.769994	0.441303	0.440757	0.775526
NK	CNOT6L	4_77642430_C_T	0.0998772	0.124093	0.804857	0.420902	0.4212	0.775526
NK	CNPPD1	2_219154762_C_T	-0.623796	0.299219	-2.08475	0.0370924	0.037813	0.646272
NK	CNTRL	9_121129298_A_G	0.324728	0.227001	1.43051	0.15257	0.156437	0.714749
NK	COA6	1_234375757_G_A	0.258974	0.29851	0.867556	0.385637	0.386808	0.775526
NK	COG5	7_107444345_T_C	0.360713	0.386749	0.932682	0.350984	0.351454	0.775526
NK	COMMD10	5_116289563_C_A	-2.33149	0.69101	-3.37403	0.000740766	0.000655921	0.394193
NK	COMMD5	8_144852557_G_A	-0.0779547	0.246867	-0.315776	0.752173	0.752273	0.793696
NK	COMMD6	13_75497181_G_A	0.169546	0.17682	0.958864	0.337627	0.33812	0.775526
NK	COMMD7	20_32731342_G_A	-0.186524	0.282093	-0.661212	0.508476	0.508632	0.775526
NK	COPA	1_160324017_C_T	0.288507	0.226579	1.27332	0.202905	0.204412	0.721851
NK	COPB1	11_14449626_T_C	0.306798	0.158657	1.93372	0.0531476	0.0573275	0.646272
NK	COPE	19_18925301_A_G	0.537225	0.260008	2.06619	0.0388108	0.0400381	0.646272
NK	COPG1	3_129323873_G_A	-0.0717324	0.398901	-0.179825	0.85729	0.859008	0.811813
NK	COPRS	17_31859631_T_G	-0.461611	1.04825	-0.440363	0.659674	0.659815	0.787823
NK	CORO1B	11_67529198_G_A	0.351811	0.59894	0.587389	0.556943	0.563056	0.775526
NK	COX16	14_70277979_G_A	1.81486	0.654779	2.77172	0.00557614	0.00618665	0.487833
NK	COX5A	15_74839226_C_T	-0.137573	0.259245	-0.53067	0.595647	0.597824	0.787823
NK	COX5B	2_97690072_C_A	0.10749	0.181829	0.591161	0.554413	0.555	0.775526
NK	COX6A1	12_120397689_C_T	-0.148475	0.222131	-0.668409	0.503873	0.503691	0.775526
NK	COX6B1	19_35722170_A_G	0.0427213	0.106299	0.401898	0.687759	0.687247	0.792989
NK	COX7A2L	2_42290885_C_T	-0.190878	0.172007	-1.10971	0.267124	0.266867	0.735232
NK	CPEB2	4_15104084_T_C	0.029892	0.417053	0.0716742	0.942861	0.943181	0.822469
NK	CPNE1	20_35745016_A_G	-0.232653	0.430982	-0.53982	0.589321	0.589367	0.787823
NK	CPSF2	14_92150179_C_T	-0.160238	0.417175	-0.384102	0.700903	0.704905	0.793497
NK	CREG1	1_167560402_G_A	-0.273154	0.722788	-0.377917	0.705492	0.708769	0.793497
NK	CRLF3	17_30731676_T_C	-0.318768	0.335043	-0.951424	0.341389	0.341188	0.775526
NK	CROCCP2	1_16519045_C_T	0.4279	0.342402	1.2497	0.21141	0.212718	0.721851
NK	CRTC2	1_153965270_T_C	0.732127	0.351252	2.08434	0.0371295	0.0389244	0.646272
NK	CST3	20_23632100_T_C	-0.201221	0.434062	-0.463576	0.642952	0.637473	0.787823
NK	CSTB	21_43814925_G_A	-0.145682	0.146863	-0.991957	0.321218	0.32104	0.775526
NK	CTC1	17_8233498_A_G	-0.28049	0.625554	-0.448386	0.653874	0.654243	0.787823
NK	CTNNAL1	9_108918079_T_G	2.16628	0.579382	3.73894	0.000184795	0.000336253	0.394193
NK	CTR9	11_10738680_T_C	-0.122238	0.185381	-0.659391	0.509645	0.511062	0.775526
NK	CTSB	8_11883490_T_C	0.361653	0.41153	0.878801	0.379509	0.382571	0.775526
NK	CTSL	9_87740752_G_A	-0.209331	0.603821	-0.346677	0.728834	0.731639	0.793696
NK	CTU2	16_88722770_G_A	0.0578517	0.4834	0.119677	0.904739	0.90517	0.816981
NK	CUTA	6_33487925_C_A	-0.137733	0.168631	-0.816773	0.414058	0.415335	0.775526
NK	CUTALP	9_120820419_G_T	0.26315	0.269245	0.977364	0.328389	0.32757	0.775526
NK	CWC22	2_180019933_T_C	-0.133804	0.287664	-0.46514	0.641831	0.645663	0.787823
NK	CWF19L1	10_100142018_T_C	0.0273944	0.371332	0.0737732	0.941191	0.941379	0.822469
NK	CYB5R3	22_42625135_T_C	-0.0940583	0.346356	-0.271565	0.785957	0.78443	0.793696
NK	CYBA	16_88556979_C_T	-0.214349	0.0731751	-2.92926	0.00339773	0.00338457	0.487833
NK	CYP4V2	4_186202630_C_T	-0.552966	0.662883	-0.834183	0.404178	0.401467	0.775526
NK	CYTH3	7_6241456_C_T	0.0807405	0.843257	0.0957484	0.92372	0.924018	0.819428
NK	DAD1	14_22564938_G_A	-0.0897945	0.322189	-0.278702	0.780474	0.780172	0.793696
NK	DAGLB	7_6445565_T_C	-1.13044	0.832613	-1.35771	0.174557	0.175122	0.714749
NK	DAP	5_10675380_C_T	0.754957	0.405333	1.86256	0.0625239	0.0636917	0.646272
NK	DARS	2_135836190_T_G	-0.316212	0.293785	-1.07634	0.281777	0.282849	0.747426
NK	DBF4	7_87839267_T_C	-0.347222	0.340274	-1.02042	0.30753	0.307351	0.766945
NK	DBI	2_119399755_T_C	0.0352327	0.121464	0.290068	0.771764	0.772301	0.793696
NK	DCAF13	8_103369770_G_A	-0.360117	0.44188	-0.814965	0.415092	0.414794	0.775526
NK	DCTN3	9_34560322_G_A	0.22517	0.244838	0.919666	0.357747	0.358293	0.775526
NK	DCTN5	16_23659276_G_A	0.299728	0.388121	0.772254	0.439964	0.441268	0.775526
NK	DCXR	17_82038575_G_A	-0.709076	0.330449	-2.1458	0.0318892	0.0315667	0.646272
NK	DDI2	1_15614180_T_C	0.0688957	0.323293	0.213106	0.831244	0.831053	0.808516
NK	DDT	22_23924680_A_G	-0.00708929	0.178079	-0.0398099	0.968245	0.967845	0.827129
NK	DDX1	2_15637305_A_G	0.0772954	0.273297	0.282826	0.77731	0.777454	0.793696
NK	DDX20	1_111753903_A_G	0.609696	0.466384	1.30728	0.191117	0.192313	0.714749
NK	DDX39A	19_14508723_C_T	-0.204853	0.306408	-0.668563	0.503775	0.502989	0.775526
NK	DDX42	17_63875273_C_T	-0.113265	0.224246	-0.50509	0.613496	0.613309	0.787823
NK	DDX59	1_200686105_A_G	0.145283	0.460164	0.315721	0.752214	0.7522	0.793696
NK	DDX6	11_118719298_T_C	-0.0880574	0.111033	-0.793075	0.427734	0.429697	0.775526
NK	DESI1	22_41686325_G_A	0.00357981	0.344482	0.0103919	0.991709	0.992756	0.830537
NK	DGCR6L	22_20319470_C_T	0.275439	0.366896	0.750727	0.452817	0.454236	0.775526
NK	DHRS4	14_23990284_G_A	1.13181	1.03279	1.09588	0.273133	0.27778	0.747426
NK	DHRS7	14_60139809_T_C	-0.27247	0.148075	-1.84007	0.0657573	0.0669263	0.646272
NK	DHX32	10_125831860_A_G	-0.164954	0.544547	-0.302921	0.76195	0.761918	0.793696
NK	DIP2A	21_46540580_T_C	-0.084869	0.180019	-0.471445	0.637323	0.637462	0.787823
NK	DIS3L	15_66280354_A_G	-0.436253	0.920036	-0.474169	0.635379	0.633686	0.787823
NK	DLGAP1-AS1	18_3604790_C_A	-0.152423	0.453874	-0.335827	0.737001	0.739832	0.793696
NK	DMAP1	1_44301263_C_T	0.386436	0.399049	0.968392	0.332848	0.336022	0.775526
NK	DNAJC15	13_43023570_C_T	0.367294	0.31863	1.15273	0.249023	0.252918	0.735232
NK	DNAJC16	1_15667108_G_A	0.0648673	0.490324	0.132295	0.894751	0.894775	0.816709
NK	DNAJC3	13_95667234_G_T	-0.102837	0.188197	-0.54643	0.58477	0.584097	0.787823
NK	DNASE1	16_3669343_C_T	-0.538688	0.429546	-1.25409	0.20981	0.212995	0.721851
NK	DNMT1	19_10298861_G_A	-0.12036	0.212047	-0.567609	0.5703	0.570635	0.775886
NK	DNTTIP1	20_45788695_C_T	0.251662	0.337966	0.744636	0.456492	0.460052	0.775526
NK	DOCK8	9_275809_A_G	-0.373652	0.204518	-1.82699	0.0677018	0.0684964	0.646272
NK	DPEP2	16_67970312_A_G	-0.905041	1.03777	-0.872104	0.383152	0.390343	0.775526
NK	DPP7	9_137052543_G_T	-0.460983	0.498871	-0.924054	0.355458	0.356937	0.775526
NK	DPY19L1	7_35039195_C_T	0.466894	0.47111	0.99105	0.321661	0.322219	0.775526
NK	DR1	1_93356629_T_C	-0.016777	0.182388	-0.091985	0.92671	0.926189	0.819428
NK	DRAM2	1_111184247_G_A	0.198084	0.531348	0.372795	0.709301	0.711216	0.793497
NK	DSTN	20_17696369_G_A	-0.109698	0.226321	-0.4847	0.627889	0.627732	0.787823
NK	DTNBP1	6_15611596_C_T	-0.0582382	0.381754	-0.152554	0.87875	0.879796	0.813505
NK	DUS3L	19_5839735_G_A	-0.377016	0.812946	-0.463765	0.642816	0.640474	0.787823
NK	DUSP10	1_221838958_A_G	0.341499	0.18283	1.86785	0.0617828	0.0622683	0.646272
NK	DUSP18	22_30641218_C_T	-0.637727	0.919109	-0.693853	0.487774	0.484705	0.775526
NK	DUT	15_48301657_T_C	0.45592	0.273842	1.6649	0.095932	0.0983441	0.673372
NK	EBPL	13_49691973_T_C	-0.231762	0.410491	-0.564597	0.572348	0.575954	0.778807
NK	ECD	10_73240467_C_T	1.00598	0.760785	1.32229	0.186071	0.187102	0.714749
NK	ECH1	19_38825554_C_T	-0.12772	0.197833	-0.645593	0.518543	0.523991	0.775526
NK	ECHS1	10_133374509_C_A	0.174736	0.582572	0.299939	0.764224	0.764736	0.793696
NK	EEA1	12_92700076_T_C	-0.176684	0.251157	-0.703481	0.481756	0.482759	0.775526
NK	EEF1AKMT2	10_124750394_G_T	0.191732	0.439931	0.435822	0.662966	0.662989	0.787823
NK	EEF1D	8_143571227_G_A	0.151391	0.0759095	1.99437	0.0461119	0.0462278	0.646272
NK	EHD4	15_41978499_T_C	-1.07862	0.517981	-2.08236	0.0373098	0.0392412	0.646272
NK	EHMT1	9_137670744_T_C	-0.119153	0.248475	-0.479538	0.631556	0.631404	0.787823
NK	EIF2A	3_150516071_T_C	-0.239081	0.341058	-0.700998	0.483304	0.482875	0.775526
NK	EIF2B2	14_74990535_A_G	-0.258431	0.360866	-0.716142	0.473903	0.47499	0.775526
NK	EIF3C	16_28596296_T_C	1.62424	0.675675	2.40388	0.0162222	0.0165536	0.594419
NK	EIF3F	11_8095971_G_T	0.183159	0.170068	1.07698	0.281491	0.280843	0.747426
NK	EIF3M	11_32569006_G_A	-0.296653	0.296176	-1.00161	0.316532	0.325063	0.775526
NK	EIF5A	17_7304645_A_C	-0.003854	0.126497	-0.0304672	0.975694	0.976212	0.827173
NK	EIF6	20_35286356_T_G	0.257537	0.226337	1.13785	0.255184	0.264765	0.735232
NK	ELMSAN1	14_73844725_T_C	0.116429	0.198169	0.587525	0.556851	0.556955	0.775526
NK	ELOC	8_73971297_A_G	0.0267305	0.31969	0.0836137	0.933364	0.93375	0.820676
NK	ELOVL5	6_53307043_C_T	-0.231701	0.241314	-0.960165	0.336972	0.340902	0.775526
NK	ELP1	9_109029712_T_C	-2.10487	0.780316	-2.69746	0.00698702	0.00688996	0.487833
NK	ELP2	18_36156298_T_C	0.0481396	0.28796	0.167175	0.867233	0.86735	0.812762
NK	ELP5	17_7242662_T_C	0.017934	0.30552	0.0586997	0.953191	0.953195	0.824786
NK	EMB	5_50516831_T_C	-0.0450581	0.287407	-0.156774	0.875423	0.87845	0.813505
NK	EMG1	12_7064316_C_T	-0.513224	0.67412	-0.761324	0.446463	0.445998	0.775526
NK	ENDOD1	11_95101106_G_T	0.273798	0.369061	0.741877	0.458162	0.458611	0.775526
NK	ENDOG	9_128837032_G_A	0.457685	0.783876	0.583875	0.559305	0.567059	0.775526
NK	ENO1	1_8870310_C_T	-0.0158942	0.146944	-0.108166	0.913864	0.915672	0.816981
NK	ENPP4	6_46036961_T_C	0.676834	0.327554	2.06633	0.0387975	0.0401883	0.646272
NK	ENTPD4	8_23427684_G_A	0.331591	0.379505	0.873745	0.382257	0.382079	0.775526
NK	EP400P1	12_132092813_C_A	-0.242739	0.855704	-0.283672	0.776662	0.778704	0.793696
NK	EPB41	1_29119002_A_C	0.0121124	0.137814	0.0878899	0.929964	0.93052	0.820676
NK	EPHA1-AS1	7_143413669_G_A	-1.14791	0.516186	-2.22383	0.0261599	0.0262632	0.646272
NK	EPSTI1	13_42996885_G_A	-0.253606	0.178178	-1.42333	0.154641	0.154437	0.714749
NK	ERAP1	5_96786011_T_C	-0.416106	0.317118	-1.31215	0.18947	0.190031	0.714749
NK	ERAP2	5_96916728_G_A	0.518987	0.256646	2.02219	0.0431569	0.0431373	0.646272
NK	ERICH1	8_697946_G_A	0.0140565	0.264595	0.0531245	0.957633	0.956519	0.824836
NK	ERN1	17_64054970_G_A	-0.359688	0.407065	-0.883614	0.376905	0.375062	0.775526
NK	ERVK3-1	19_58264981_C_T	0.777579	0.754103	1.03113	0.302479	0.304523	0.766945
NK	ESD	13_46796502_G_A	-0.683188	0.366878	-1.86217	0.0625798	0.0630928	0.646272
NK	ESF1	20_13723333_G_T	-0.0878714	0.3097	-0.28373	0.776617	0.776703	0.793696
NK	ESYT2	7_158746034_T_C	0.0748935	0.214573	0.349036	0.727063	0.728138	0.793696
NK	ETS1	11_128531463_G_A	-0.175561	0.100317	-1.75006	0.0801073	0.0803196	0.662928
NK	EVI2A	17_31354227_A_G	-0.221487	0.203572	-1.088	0.276593	0.277831	0.747426
NK	EXOC3-AS1	5_477519_G_A	-0.741221	0.860366	-0.861519	0.388952	0.393799	0.775526
NK	EXOSC3	9_37719476_A_G	0.453023	0.340327	1.33114	0.183142	0.183386	0.714749
NK	EXOSC6	16_70193463_T_C	-0.037526	0.216049	-0.173692	0.862107	0.863218	0.812533
NK	EXOSC7	3_45004575_T_G	-0.0865745	0.536484	-0.161374	0.871799	0.871797	0.812762
NK	F11R	1_161038782_C_A	-0.652186	0.639418	-1.01997	0.307744	0.306654	0.766945
NK	FAAP20	1_2179409_T_G	0.157377	0.462651	0.340164	0.733733	0.734415	0.793696
NK	FAM104A	17_73216153_C_A	0.395154	0.293989	1.34411	0.178913	0.179718	0.714749
NK	FAM117B	2_202623726_G_A	0.604287	0.995697	0.606899	0.543918	0.545284	0.775526
NK	FAM118A	22_45327584_G_A	-0.066052	0.241937	-0.273013	0.784843	0.786685	0.793696
NK	FAM129A	1_184973539_A_G	0.2515	0.171585	1.46574	0.142718	0.144045	0.714749
NK	FAM177A1	14_35017124_G_A	0.15318	0.091259	1.67852	0.0932456	0.0933897	0.673372
NK	FAM207A	21_44938597_A_G	-0.809114	0.621731	-1.30139	0.193125	0.192333	0.714749
NK	FAM241A	4_112184185_T_C	0.0449801	0.563262	0.0798565	0.936351	0.934657	0.820676
NK	FAM45A	10_119143701_T_G	-0.231237	0.407488	-0.567469	0.570396	0.573256	0.777818
NK	FAM49B	8_129901508_C_T	-0.0694178	0.150182	-0.462225	0.64392	0.64321	0.787823
NK	FAM98B	15_38428247_C_T	-0.305773	0.409669	-0.74639	0.455432	0.458433	0.775526
NK	FARSA	19_12897793_G_T	-0.267573	0.498354	-0.536914	0.591327	0.592888	0.787823
NK	FAS	10_88990206_G_A	0.295012	0.431164	0.684221	0.493835	0.498594	0.775526
NK	FASTKD1	2_169573465_G_A	0.481794	0.891589	0.540377	0.588937	0.590244	0.787823
NK	FASTKD3	5_7868156_A_G	2.00784	1.34233	1.49579	0.134707	0.139223	0.714749
NK	FBXO11	2_47705430_A_G	-0.396187	0.344484	-1.15009	0.250107	0.250266	0.735232
NK	FBXO25	8_562893_T_G	0.0397779	0.382422	0.104016	0.917157	0.917741	0.817576
NK	FBXO34	14_55378825_C_T	0.0811749	0.156438	0.518897	0.603833	0.604598	0.787823
NK	FBXO38	5_148319343_C_T	-0.579336	0.5782	-1.00197	0.31636	0.315788	0.770701
NK	FBXO9	6_52959366_T_C	-0.0396963	0.614033	-0.0646484	0.948454	0.948479	0.823047
NK	FCER1G	1_161219146_T_C	-0.341261	0.133904	-2.54854	0.0108174	0.0106276	0.501953
NK	FCHO2	5_72865147_A_G	-0.586139	0.436309	-1.3434	0.179141	0.178652	0.714749
NK	FDFT1	8_11820396_A_C	-0.479018	0.325645	-1.47098	0.141296	0.141617	0.714749
NK	FDX1	11_110373538_T_C	-0.05246	0.257612	-0.20364	0.838635	0.840142	0.808516
NK	FEM1C	5_115463657_G_A	-0.19043	0.421259	-0.452051	0.651232	0.652205	0.787823
NK	FGD5-AS1	3_14936647_C_T	-0.535488	0.318829	-1.67954	0.0930461	0.0925598	0.673372
NK	FGFR1	8_38503861_T_C	-0.565645	0.391695	-1.4441	0.148712	0.149487	0.714749
NK	FGL2	7_77199636_C_T	-0.230137	0.802402	-0.286811	0.774257	0.766649	0.793696
NK	FHOD1	16_67310496_C_T	-0.358116	0.46251	-0.774289	0.43876	0.435792	0.775526
NK	FIS1	7_101250240_C_T	0.089245	0.443346	0.201299	0.840465	0.840989	0.808516
NK	FKBP11	12_48919497_T_C	0.309019	0.178528	1.73093	0.0834649	0.0837879	0.662928
NK	FKBP1A	20_1290629_C_A	0.444938	0.254854	1.74585	0.0808362	0.0818857	0.662928
NK	FKRP	19_46651227_C_T	-0.333446	0.821389	-0.405954	0.684777	0.684319	0.79209
NK	FLYWCH2	16_2898705_C_T	-0.104088	0.528941	-0.196786	0.843995	0.843952	0.808516
NK	FN3KRP	17_82722518_C_T	-0.115116	0.537287	-0.214254	0.830349	0.831357	0.808516
NK	FNBP4	11_47658428_A_G	0.184788	0.156226	1.18283	0.236878	0.237156	0.734386
NK	FOXN2	2_48327816_G_A	-0.20366	0.431295	-0.472206	0.63678	0.63884	0.787823
NK	FOXP1	3_71590143_T_C	-0.50732	0.222088	-2.28431	0.0223532	0.0221909	0.646272
NK	FRAT2	10_97324211_C_T	0.336183	0.357546	0.940251	0.347089	0.347661	0.775526
NK	FTSJ3	17_63788440_G_A	0.181603	0.383725	0.473264	0.636025	0.635727	0.787823
NK	FURIN	15_90814357_C_T	-0.221004	0.227872	-0.96986	0.332116	0.330961	0.775526
NK	FXYD5	19_35228035_C_T	0.24835	0.166407	1.49243	0.135587	0.135824	0.714749
NK	G3BP2	4_75648504_G_A	-0.130101	0.142877	-0.910581	0.362516	0.3623	0.775526
NK	GABARAPL2	16_75529329_G_T	0.00184585	0.465354	0.00396656	0.996835	0.996736	0.830545
NK	GABPB1-AS1	15_50356142_T_C	0.0244597	0.218812	0.111784	0.910995	0.914631	0.816981
NK	GABPB1-IT1	15_50281418_A_G	-0.284794	0.26997	-1.05491	0.291467	0.298418	0.761362
NK	GADD45A	1_67724576_G_A	0.17825	0.32527	0.548006	0.583687	0.582514	0.785229
NK	GALC	14_88071185_T_C	0.0975671	0.414073	0.235628	0.813721	0.814609	0.808516
NK	GAS5	1_173838019_C_T	0.119008	0.168197	0.707554	0.479222	0.479751	0.775526
NK	GATC	12_120497727_C_T	-0.646877	0.528028	-1.22508	0.220545	0.219915	0.723077
NK	GBP3	1_89010159_A_G	-0.143502	0.340561	-0.42137	0.673485	0.673862	0.788668
NK	GBP5	1_89350600_T_C	-0.346216	0.241314	-1.43471	0.151369	0.152502	0.714749
NK	GCC2	2_108530623_G_A	0.0643011	0.107415	0.59862	0.549426	0.549577	0.775526
NK	GCLM	1_93848599_C_T	-0.0176661	0.141266	-0.125056	0.90048	0.901377	0.816981
NK	GDI2	10_5810209_T_C	0.271617	0.23362	1.16265	0.244974	0.246987	0.735232
NK	GEMIN7	19_45090912_A_G	-0.697441	0.379615	-1.83723	0.0661757	0.0666867	0.646272
NK	GFM1	3_158745257_C_T	0.157693	0.364444	0.432696	0.665235	0.665383	0.787823
NK	GFPT1	2_69359238_A_G	-0.527729	0.288225	-1.83096	0.0671061	0.0684399	0.646272
NK	GHITM	10_84134211_A_G	0.00427981	0.204706	0.0209071	0.98332	0.983699	0.829971
NK	GIMAP2	7_150715051_C_A	0.18128	0.405014	0.44759	0.654449	0.65458	0.787823
NK	GIMAP4	7_150556230_G_A	-0.0446919	0.158848	-0.28135	0.778442	0.77932	0.793696
NK	GLIPR1	12_75597300_A_G	0.783354	0.248139	3.15692	0.00159446	0.00171985	0.435907
NK	GLIPR2	9_36154681_A_C	-0.101542	0.235532	-0.431119	0.666382	0.666472	0.787823
NK	GLRX	5_95838738_A_G	-0.179926	0.213074	-0.844432	0.398428	0.393911	0.775526
NK	GLRX5	14_95533077_A_G	-0.0851543	0.22957	-0.370929	0.71069	0.710042	0.793497
NK	GLS	2_190990000_C_T	0.2253	0.35644	0.632083	0.527332	0.527031	0.775526
NK	GLT8D1	3_52704149_T_C	0.740593	0.453628	1.6326	0.102554	0.102906	0.673372
NK	GMIP	19_19623158_T_C	-0.271734	0.528311	-0.514344	0.607012	0.606386	0.787823
NK	GNA12	7_2759550_T_C	-0.127292	0.466949	-0.272604	0.785158	0.785246	0.793696
NK	GNB2	7_100728855_T_C	0.347474	0.347022	1.0013	0.316681	0.318907	0.775526
NK	GNL2	1_37556851_C_A	0.063364	0.285347	0.22206	0.824268	0.826723	0.808516
NK	GNLY	2_85705880_C_T	0.0245429	0.0208611	1.17649	0.2394	0.239435	0.735232
NK	GNPDA2	4_44802030_A_C	-1.89723	1.1099	-1.70938	0.0873814	0.0851138	0.662928
NK	GOLGA4	3_37447924_T_C	0.162706	0.209976	0.774879	0.438411	0.440904	0.775526
NK	GOLGA7	8_41458907_T_C	0.00854664	0.24383	0.0350517	0.972039	0.972331	0.827173
NK	GOLGB1	3_121706970_T_G	-0.383204	0.233966	-1.63786	0.10145	0.103362	0.673372
NK	GORAB	1_170538763_A_G	0.282361	0.982261	0.28746	0.77376	0.77177	0.793696
NK	GORASP2	2_170965956_T_C	0.126507	0.376053	0.336408	0.736563	0.736632	0.793696
NK	GPAT4	8_41568954_G_A	-0.625291	0.372872	-1.67696	0.0935507	0.0937645	0.673372
NK	GPATCH2L	14_76138646_G_T	0.0372319	0.232814	0.159921	0.872943	0.873398	0.812762
NK	GPBP1	5_57313438_T_C	-0.196119	0.118848	-1.65017	0.0989086	0.0986548	0.673372
NK	GPSM2	1_108857038_A_G	-0.588407	0.428231	-1.37404	0.169429	0.170456	0.714749
NK	GPX4	19_1098918_C_A	-0.249982	0.126956	-1.96905	0.0489476	0.0489246	0.646272
NK	GRAMD1A	19_35009736_T_G	0.458778	0.633859	0.723786	0.469197	0.471004	0.775526
NK	GRHPR	9_37419500_G_A	-0.802826	0.374688	-2.14265	0.0321409	0.0321301	0.646272
NK	GRPEL1	4_7072499_C_T	0.397662	0.307729	1.29225	0.196271	0.200869	0.721851
NK	GRWD1	19_48445721_A_C	0.535913	0.525982	1.01888	0.308259	0.310011	0.766945
NK	GSDMD	8_143560999_C_T	0.00311689	0.393544	0.00792007	0.993681	0.993963	0.830539
NK	GSTK1	7_143216476_G_A	-0.068212	0.279084	-0.244414	0.80691	0.807426	0.803445
NK	GSTO1	10_104276097_A_G	-0.246742	0.286714	-0.860587	0.389466	0.388048	0.775526
NK	GSTP1	11_67544995_G_A	-0.0862485	0.107285	-0.803923	0.421441	0.421408	0.775526
NK	GTF2A2	15_59627311_C_T	-0.0677394	0.176708	-0.383341	0.701467	0.702817	0.793497
NK	GTF2F1	19_6398060_T_C	-0.252716	0.242686	-1.04133	0.297723	0.299325	0.761362
NK	GTF2H2	5_71012424_T_C	-0.424149	0.433192	-0.979123	0.327519	0.330056	0.775526
NK	GTF2H5	6_158200536_A_G	0.832352	0.310703	2.67893	0.00738571	0.00767652	0.487833
NK	GTF3A	13_27424632_C_T	0.23006	0.154146	1.49248	0.135572	0.137399	0.714749
NK	GTF3C3	2_196767831_C_A	0.0146211	0.606114	0.0241227	0.980755	0.980759	0.828855
NK	GYG1	3_148983858_C_T	-0.015748	0.374668	-0.0420318	0.966473	0.966499	0.827115
NK	GYPC	2_126756590_T_C	0.303722	0.223078	1.3615	0.173355	0.174268	0.714749
NK	GZF1	20_23323207_C_T	-0.0423265	0.466507	-0.0907307	0.927707	0.929958	0.820676
NK	H1FX	3_129371152_C_T	0.64585	0.349319	1.84888	0.064475	0.0655668	0.646272
NK	H2AFJ	12_14702165_G_A	-0.21615	0.238854	-0.904944	0.365495	0.362694	0.775526
NK	H2AFV	7_44914438_C_A	0.0385205	0.106295	0.362391	0.71706	0.71685	0.793696
NK	H3F3A	1_225965488_T_C	0.0390892	0.132003	0.296123	0.767136	0.766268	0.793696
NK	H6PD	1_9250596_T_C	-0.366539	0.756551	-0.484486	0.628041	0.62792	0.787823
NK	HAGH	16_1800193_C_T	0.324321	0.542919	0.597365	0.550264	0.551209	0.775526
NK	HAUS8	19_17060772_A_G	-0.544346	0.654942	-0.831136	0.405897	0.408542	0.775526
NK	HBA1	16_274052_G_A	0.0609492	0.0456484	1.33519	0.181815	0.181381	0.714749
NK	HBS1L	6_135032956_G_T	-0.0740101	0.234133	-0.316103	0.751924	0.751937	0.793696
NK	HCG18	6_30383640_A_G	-0.0166652	0.425111	-0.039202	0.968729	0.971692	0.827173
NK	HCLS1	3_121659058_C_A	-0.351261	0.221861	-1.58325	0.113365	0.11488	0.677429
NK	HDAC4	2_239271658_G_A	-0.522268	0.804065	-0.649535	0.515993	0.516106	0.775526
NK	HDDC2	6_125301686_A_G	0.198739	0.254844	0.779845	0.435482	0.441068	0.775526
NK	HDGFL3	15_83254270_C_T	0.145493	0.288953	0.503517	0.614601	0.618256	0.787823
NK	HEATR1	1_236524877_G_T	-0.0725135	0.431885	-0.1679	0.866662	0.866655	0.812762
NK	HEATR3	16_50095354_A_G	-0.821105	0.709582	-1.15717	0.247205	0.250035	0.735232
NK	HEATR6	17_60078969_A_G	0.772785	0.966553	0.799527	0.423985	0.426248	0.775526
NK	HEBP2	6_138389387_A_G	-0.183466	0.488114	-0.375867	0.707016	0.708757	0.793497
NK	HEG1	3_125009782_G_A	0.306836	0.280338	1.09452	0.273726	0.278636	0.747426
NK	HEIH	5_180831087_G_A	0.347218	1.16557	0.297896	0.765782	0.766455	0.793696
NK	HELB	12_66288624_C_T	-1.02632	0.273291	-3.7554	0.000173067	0.00018547	0.394193
NK	HERC5	4_88435531_A_G	0.386069	0.262192	1.47247	0.140894	0.140376	0.714749
NK	HIGD2A	5_176392031_G_T	-0.0671765	0.233425	-0.287786	0.77351	0.772917	0.793696
NK	HINFP	11_119135752_A_G	-0.163088	0.473352	-0.344537	0.730442	0.730517	0.793696
NK	HIST1H1C	6_26144989_C_T	0.308119	0.164388	1.87433	0.0608845	0.060768	0.646272
NK	HIVEP3	1_41905116_T_C	-0.333272	0.432163	-0.771172	0.440605	0.440746	0.775526
NK	HLA-A	6_29940734_A_C	-0.107824	0.0334058	-3.22769	0.00124795	0.00124953	0.394193
NK	HLA-B	6_31347871_A_G	-0.0094479	0.0354614	-0.266427	0.78991	0.79003	0.79442
NK	HLA-C	6_31267998_T_C	-0.0343395	0.0340046	-1.00985	0.312568	0.312567	0.770276
NK	HLA-DPA1	6_33085204_C_A	0.708796	0.328521	2.15754	0.0309637	0.0313886	0.646272
NK	HLA-DPB1	6_33033578_G_A	-0.113396	0.201182	-0.563648	0.572994	0.57296	0.777703
NK	HLA-DQA1	6_32635965_G_A	0.952152	0.487027	1.95503	0.0505797	0.0487943	0.646272
NK	HLA-DQB1	6_32659975_T_C	0.667554	0.547047	1.22029	0.222356	0.223275	0.724983
NK	HLA-DRB1	6_32554331_G_A	-1.21072	0.248592	-4.87031	1.11422e-06	9.24017e-07	0.332874
NK	HLA-DRB5	6_32619215_T_G	0.883627	0.482198	1.8325	0.0668775	0.0661744	0.646272
NK	HLA-E	6_30390003_T_C	0.0902996	0.0564116	1.60073	0.109437	0.109599	0.677429
NK	HLA-F	6_29704866_G_T	0.0807013	0.0941856	0.856833	0.391537	0.39187	0.775526
NK	HMBOX1	8_29052006_C_T	0.275576	0.39128	0.704294	0.48125	0.485822	0.775526
NK	HMG20A	15_77540420_A_G	0.488455	0.513666	0.950919	0.341645	0.341561	0.775526
NK	HMGB1	13_30371784_T_C	0.00276303	0.0554838	0.0497989	0.960283	0.961066	0.824836
NK	HMGB1P51	15_58674946_T_C	-0.267105	0.444884	-0.600391	0.548246	0.552825	0.775526
NK	HNRNPA3	2_177135496_A_G	0.141412	0.111702	1.26598	0.20552	0.206104	0.721851
NK	HNRNPDL	4_82389564_G_A	0.0476456	0.112424	0.423802	0.67171	0.671726	0.787823
NK	HNRNPL	19_38855269_G_T	0.0736554	0.214806	0.342892	0.73168	0.735173	0.793696
NK	HNRNPUL1	19_41254128_T_C	0.29517	0.187783	1.57187	0.115981	0.116525	0.677429
NK	HOXB2	17_48513958_A_C	-0.871684	0.341036	-2.55598	0.0105888	0.0102959	0.487833
NK	HPF1	4_169736877_C_T	0.267828	0.485519	0.551632	0.5812	0.583892	0.787823
NK	HPS1	10_98394794_G_A	-0.416116	0.320827	-1.29701	0.194627	0.194498	0.71761
NK	HPS5	11_18331892_C_T	0.332083	0.543325	0.611205	0.541064	0.54689	0.775526
NK	HS3ST3B1	17_14350631_G_A	0.504356	0.619793	0.81375	0.415788	0.41673	0.775526
NK	HSD17B11	4_87365257_C_T	0.221813	0.251693	0.881285	0.378164	0.37896	0.775526
NK	HSDL2	9_112405893_G_A	-2.13493	0.7088	-3.01204	0.00259499	0.00257516	0.45392
NK	HSP90AA1	14_102102636_G_A	-0.812755	0.116997	-6.9468	3.7366e-12	3.1215e-12	0.208046
NK	HSPA4	5_133041218_A_G	0.285304	0.244649	1.16618	0.243543	0.24193	0.735232
NK	HSPBAP1	3_122798939_A_C	0.104678	0.527716	0.198361	0.842763	0.845311	0.808516
NK	HVCN1	12_110688804_C_T	-1.1722	1.08485	-1.08052	0.279912	0.280773	0.747426
NK	IBTK	6_82072955_C_T	0.0133363	0.318192	0.0419127	0.966568	0.967843	0.827129
NK	ICAM2	17_64027592_A_G	0.144269	0.291488	0.49494	0.620642	0.620461	0.787823
NK	ICAM3	19_10366530_G_A	0.16997	0.460392	0.369184	0.71199	0.711385	0.793531
NK	IER2	19_13153584_C_T	-0.444275	0.116383	-3.81737	0.000134882	0.000131592	0.356651
NK	IFI16	1_158973592_C_A	-0.147758	0.101853	-1.45071	0.146861	0.146619	0.714749
NK	IFI27L2	14_94129652_T_C	0.0848352	0.259747	0.326607	0.743965	0.744002	0.793696
NK	IFI44	1_78759941_C_T	-0.457618	0.313813	-1.45825	0.144771	0.143806	0.714749
NK	IFI44L	1_78732962_T_C	-2.24863	0.318729	-7.05499	1.72611e-12	1.7458e-12	0.208046
NK	IFIT5	10_89419047_T_C	-0.699467	0.400132	-1.74809	0.080448	0.0806414	0.662928
NK	IFITM2	11_211644_A_G	-0.245753	0.0821305	-2.99223	0.00276952	0.00276978	0.45392
NK	IFITM3	11_305619_C_T	0.554057	0.192306	2.88112	0.00396261	0.00403751	0.487833
NK	IFNAR1	21_33313744_G_T	-0.0831743	0.287823	-0.288977	0.772599	0.772253	0.793696
NK	IFNAR2	21_33237639_A_G	-0.294722	0.403594	-0.730243	0.465242	0.465764	0.775526
NK	IFT88	13_20554572_G_A	-0.0737507	0.583643	-0.126363	0.899445	0.902431	0.816981
NK	IGFLR1	19_35739273_T_C	0.345272	0.596744	0.578594	0.562863	0.566333	0.775526
NK	IGHMBP2	11_68894699_C_T	1.19061	0.5767	2.06452	0.038968	0.0391404	0.646272
NK	IKBKE	1_206470431_A_G	-1.09239	0.63259	-1.72685	0.0841949	0.0834061	0.662928
NK	IL12RB1	19_18093390_C_T	-0.235818	0.357077	-0.660413	0.508989	0.509671	0.775526
NK	IL21R	16_27402245_T_C	0.383457	0.189736	2.02101	0.0432791	0.0441899	0.646272
NK	ILF3-AS1	19_10730706_G_A	0.398901	0.619925	0.643466	0.519922	0.52094	0.775526
NK	ILK	11_6679258_C_T	-0.227372	0.29662	-0.766543	0.443353	0.4443	0.775526
NK	IMMT	2_86080005_G_A	-0.213121	0.259767	-0.820429	0.411971	0.414429	0.775526
NK	IMP3	15_75558952_C_T	-0.274875	0.215536	-1.27531	0.202199	0.205058	0.721851
NK	IMPA1	8_81684181_C_T	0.129806	0.362285	0.358298	0.72012	0.719953	0.793696
NK	INAFM1	19_47255987_G_A	-0.531311	1.38793	-0.382808	0.701862	0.701285	0.793497
NK	ING5	2_241816853_C_T	0.97122	0.589761	1.6468	0.0995986	0.0998948	0.673372
NK	INO80D	2_205957695_G_T	0.0560289	0.249591	0.224482	0.822382	0.822463	0.808516
NK	IQCB1	3_121761528_G_A	-0.528747	0.381315	-1.38664	0.165552	0.1677	0.714749
NK	IQGAP1	15_90466252_A_G	-0.0832363	0.102888	-0.809001	0.418515	0.419358	0.775526
NK	IQSEC1	3_12820087_T_C	1.05893	0.522264	2.02758	0.0426035	0.0432429	0.646272
NK	IRF1	5_132399954_G_T	0.187861	0.114179	1.64532	0.0999046	0.099974	0.673372
NK	IRF2	4_184429584_T_C	0.384612	0.508065	0.757012	0.449042	0.450379	0.775526
NK	IRF7	11_633852_T_C	-0.11375	0.242902	-0.468297	0.639573	0.638565	0.787823
NK	IRS2	13_109870276_T_C	-0.0639636	0.33548	-0.190663	0.84879	0.8488	0.808516
NK	ISCA2	14_74495530_A_G	-0.735775	0.363698	-2.02304	0.0430692	0.042736	0.646272
NK	ISCU	12_108531638_A_C	-0.394418	0.210096	-1.87732	0.0604736	0.0610744	0.646272
NK	ITCH	20_34602361_C_T	0.314956	0.197664	1.59339	0.111073	0.115948	0.677429
NK	ITGAE	17_3625936_C_T	0.125926	0.337897	0.372676	0.70939	0.709565	0.793497
NK	ITGAV	2_186591184_T_C	-0.955985	0.765463	-1.2489	0.211702	0.209708	0.721851
NK	ITGB1BP1	2_9448562_G_T	0.0805661	0.404232	0.199307	0.842023	0.840758	0.808516
NK	ITGB2	21_44908184_C_T	-0.188198	0.161566	-1.16484	0.244085	0.245348	0.735232
NK	ITGB3BP	1_63427723_G_A	-0.615138	0.456561	-1.34733	0.177874	0.182465	0.714749
NK	ITM2B	13_48255254_T_C	0.143168	0.102223	1.40055	0.16135	0.164672	0.714749
NK	ITPKB	1_226677589_C_A	0.580988	0.559921	1.03763	0.299445	0.300436	0.761362
NK	JADE1	4_128945297_T_G	0.410045	0.360058	1.13883	0.254774	0.254774	0.735232
NK	JAK1	1_64998426_A_G	0.152291	0.0893141	1.70512	0.0881724	0.0883527	0.662928
NK	JAZF1	7_28228044_G_A	0.339864	0.396174	0.857866	0.390966	0.390931	0.775526
NK	JMJD8	16_629953_C_T	0.901534	0.635248	1.41918	0.155845	0.156267	0.714749
NK	JUND	19_18277201_C_T	0.0243472	0.0580577	0.419362	0.674951	0.675317	0.788787
NK	KANSL1	17_46278268_C_A	0.0582351	0.191846	0.303551	0.76147	0.76166	0.793696
NK	KANSL1-AS1	17_46262107_A_G	0.262653	0.593777	0.442342	0.658242	0.658429	0.787823
NK	KANSL1L	2_210022037_G_A	0.291558	0.95869	0.304122	0.761035	0.761359	0.793696
NK	KBTBD2	7_32818877_T_C	-0.509819	0.266623	-1.91213	0.055859	0.0558726	0.646272
NK	KCNAB2	1_5976175_C_T	-0.417835	0.312602	-1.33664	0.181341	0.180325	0.714749
NK	KDELR2	7_6493689_A_G	-0.0260527	0.239355	-0.108845	0.913325	0.915521	0.816981
NK	KDM1B	6_18186316_T_C	-1.82248	1.05774	-1.723	0.0848894	0.0814417	0.662928
NK	KDM4C	9_6632061_A_G	-0.557834	0.276537	-2.01721	0.0436732	0.0438476	0.646272
NK	KDM5A	12_321486_C_T	0.0320084	0.141477	0.226245	0.821011	0.821017	0.808516
NK	KDSR	18_63367187_T_G	0.0951591	0.484562	0.196382	0.844311	0.843367	0.808516
NK	KHNYN	14_24421804_C_T	-0.236765	0.658668	-0.35946	0.719251	0.71913	0.793696
NK	KIAA0040	1_175158635_C_T	0.197668	0.473216	0.417712	0.676158	0.676773	0.788827
NK	KIAA0355	19_34420318_G_T	-0.607415	0.553996	-1.09643	0.272893	0.270927	0.739721
NK	KIAA1328	18_36925628_C_T	0.516111	0.54493	0.947113	0.343581	0.343843	0.775526
NK	KIAA1586	6_57052740_G_A	-1.70512	0.454364	-3.75277	0.000174893	0.000269306	0.394193
NK	KLF2	19_16296416_G_T	-0.0680775	0.153511	-0.44347	0.657426	0.656972	0.787823
NK	KLHDC10	7_130134364_A_G	0.714224	0.430248	1.66003	0.0969089	0.0981261	0.673372
NK	KLHL18	3_47379809_T_C	-0.08438	0.480259	-0.175697	0.860532	0.861421	0.812533
NK	KLHL42	12_27739641_A_G	0.99144	1.44047	0.688276	0.491279	0.493185	0.775526
NK	KNOP1	16_19803906_C_T	0.0502895	0.414102	0.121442	0.903341	0.904747	0.816981
NK	KNSTRN	15_40430227_C_T	2.68902	1.21718	2.20922	0.0271593	0.0281863	0.646272
NK	KRR1	12_75496096_C_T	0.0504768	0.236103	0.213792	0.83071	0.830913	0.808516
NK	KRT10	17_40804870_G_A	-0.085043	0.152254	-0.558561	0.576461	0.577218	0.778975
NK	LACC1	13_43908068_T_C	0.35842	0.666503	0.537762	0.590741	0.594698	0.787823
NK	LACTB	15_63101021_C_T	0.214525	0.316457	0.677897	0.497837	0.500666	0.775526
NK	LACTB2	8_70656903_G_A	-0.60034	0.64988	-0.92377	0.355606	0.357195	0.775526
NK	LAIR1	19_54361936_C_T	0.464329	0.524919	0.884571	0.376388	0.375289	0.775526
NK	LAMTOR4	7_100149507_A_G	-0.114027	0.15538	-0.733859	0.463034	0.463654	0.775526
NK	LAP3	4_17586697_G_A	-0.625401	0.236914	-2.63977	0.00829611	0.00828845	0.487833
NK	LARP1	5_154709057_A_G	0.261914	0.314138	0.833752	0.40442	0.405143	0.775526
NK	LARP7	4_112538249_T_C	-0.53362	0.280169	-1.90464	0.0568272	0.0559669	0.646272
NK	LARS	5_146071719_T_C	0.24991	0.366495	0.681892	0.495307	0.494991	0.775526
NK	LCP1	13_46174952_T_C	-0.141069	0.0830102	-1.69941	0.0892415	0.0892579	0.662928
NK	LDHA	11_18388301_G_A	-0.0923513	0.0680515	-1.35708	0.174756	0.175045	0.714749
NK	LDLRAP1	1_25564344_A_G	-0.0202232	0.771334	-0.0262185	0.979083	0.979083	0.828848
NK	LEPROTL1	8_30063309_C_T	-0.189831	0.201185	-0.943564	0.345393	0.344923	0.775526
NK	LGALS3	14_55154201_C_T	0.176356	0.203196	0.867909	0.385444	0.382569	0.775526
NK	LGALS8	1_236540387_C_T	-0.632375	0.285962	-2.21139	0.0270088	0.0279172	0.646272
NK	LIG1	19_48241321_T_G	-0.766876	0.601584	-1.27476	0.202394	0.204928	0.721851
NK	LINC00324	17_8124275_G_T	0.129922	0.591452	0.219666	0.826132	0.827501	0.808516
NK	LINC00339	1_22022063_T_C	-0.129066	0.675087	-0.191184	0.848381	0.848897	0.808516
NK	LINC00476	9_95887764_A_G	0.501174	0.558387	0.897539	0.369432	0.37003	0.775526
NK	LINC00667	18_5263883_C_T	-0.0516694	0.413478	-0.124963	0.900553	0.901378	0.816981
NK	LINC00680	6_57948072_A_G	-1.16879	0.52244	-2.23718	0.0252745	0.0261546	0.646272
NK	LINC00909	18_74608983_G_A	-0.388537	0.365995	-1.06159	0.288421	0.291871	0.75516
NK	LINC01003	7_152452906_G_A	0.250916	0.495534	0.506355	0.612608	0.61421	0.787823
NK	LINC01355	1_23305132_A_G	-0.816189	0.951293	-0.857979	0.390904	0.390808	0.775526
NK	LINC01481	12_70158859_G_A	0.327121	0.537425	0.608681	0.542736	0.544013	0.775526
NK	LINC01881	2_242013607_C_T	1.00492	0.688988	1.45855	0.144689	0.146983	0.714749
NK	LIPT1	2_99202149_T_G	0.176032	0.606065	0.29045	0.771472	0.771569	0.793696
NK	LMNA	1_155999201_C_T	0.150418	0.10545	1.42644	0.153742	0.154642	0.714749
NK	LMTK2	7_98152333_G_A	0.406971	0.821318	0.495509	0.620241	0.622131	0.787823
NK	LNPEP	5_96991585_T_C	0.0523425	0.144278	0.362788	0.716763	0.716341	0.793696
NK	LNPK	2_176000554_T_C	-0.379158	0.387668	-0.978048	0.328051	0.32808	0.775526
NK	LONP2	16_48441512_A_C	-0.469101	0.272493	-1.72152	0.0851571	0.085129	0.662928
NK	LPAR6	13_48397088_G_A	-1.02471	0.774749	-1.32264	0.185956	0.184717	0.714749
NK	LPIN1	2_11841037_T_C	0.2285	0.398813	0.572949	0.566679	0.567761	0.775526
NK	LPIN2	18_2979175_C_T	0.455413	0.240805	1.89121	0.0585961	0.0604817	0.646272
NK	LPP	3_188291171_G_A	0.566223	0.324365	1.74564	0.0808742	0.0859535	0.662928
NK	LPXN	11_58459239_C_T	-0.385804	0.406458	-0.949184	0.342527	0.341898	0.775526
NK	LRMP	12_24904482_C_T	-0.403002	0.287838	-1.4001	0.161483	0.161044	0.714749
NK	LRRC37A4P	17_45603856_C_T	-0.157873	1.0829	-0.145787	0.884089	0.884085	0.814199
NK	LRRC8B	1_89558535_T_C	-1.5524	0.692202	-2.2427	0.0249164	0.0251181	0.646272
NK	LSM4	19_18317148_G_A	-0.263761	0.236854	-1.1136	0.26545	0.265612	0.735232
NK	LSM5	7_32477215_C_T	-0.101446	0.292332	-0.347023	0.728574	0.731466	0.793696
NK	LSM6	4_146123817_T_G	0.539872	0.289493	1.86489	0.0621972	0.0635521	0.646272
NK	LSP1	11_1879471_C_T	0.258248	0.166782	1.54842	0.121521	0.121898	0.686339
NK	LSS	21_46296787_T_G	1.49898	0.62169	2.41113	0.0159032	0.0165974	0.594419
NK	LTBP3	11_65493175_A_G	0.241636	0.423701	0.570297	0.568476	0.570783	0.775886
NK	LY6E	8_143029210_G_T	-0.0595024	0.247192	-0.240713	0.809778	0.809246	0.805446
NK	LYAR	4_4288642_T_C	0.215209	0.168709	1.27562	0.20209	0.201638	0.721851
NK	LYPLAL1	1_219272368_A_G	0.354169	0.717071	0.493911	0.621369	0.622583	0.787823
NK	LYRM4	6_5185806_C_T	-1.59709	1.0895	-1.4659	0.142676	0.140636	0.714749
NK	LYSMD2	15_51675977_G_A	0.177516	0.380258	0.466831	0.640621	0.641327	0.787823
NK	LYST	1_235763837_A_G	-0.281625	0.147188	-1.91336	0.0557014	0.0557807	0.646272
NK	LYZ	12_69338325_T_C	0.738439	0.327626	2.25391	0.024202	0.0243419	0.646272
NK	M6PR	12_9025836_A_G	-0.00115865	0.23129	-0.00500951	0.996003	0.995283	0.83054
NK	MACF1	1_39525916_G_T	0.114633	0.144508	0.793263	0.427625	0.42774	0.775526
NK	MAF1	8_144059740_G_A	0.356458	0.345704	1.03111	0.30249	0.3049	0.766945
NK	MAFF	22_38210982_C_A	-0.104951	0.186992	-0.56126	0.57462	0.574508	0.778751
NK	MAFK	7_1544442_C_T	-0.681037	0.514011	-1.32494	0.185189	0.185289	0.714749
NK	MAML1	5_179790518_T_G	-0.196792	0.318577	-0.617723	0.536758	0.537692	0.775526
NK	MAN1A2	1_117429040_A_C	-0.196315	0.247515	-0.793146	0.427693	0.429629	0.775526
NK	MAN2A1	5_109656986_A_G	-0.165121	0.337765	-0.488865	0.624937	0.624565	0.787823
NK	MAN2C1	15_75444946_T_C	-0.278471	0.559395	-0.497807	0.61862	0.618875	0.787823
NK	MANEA	6_95600507_T_C	-0.970015	0.669236	-1.44944	0.147216	0.150823	0.714749
NK	MANF	3_51487707_T_C	0.0740165	0.422973	0.174991	0.861087	0.862323	0.812533
NK	MAP1LC3B	16_87421777_T_C	0.176224	0.147451	1.19514	0.232032	0.232509	0.734386
NK	MAP3K12	12_53478601_T_G	0.799956	0.596222	1.34171	0.179691	0.183112	0.714749
NK	MAP3K2	2_127257108_G_A	-0.157933	0.168184	-0.939046	0.347707	0.348615	0.775526
NK	MAP7D1	1_36166450_T_C	0.137629	0.235474	0.584478	0.558899	0.559868	0.775526
NK	MAPK1IP1L	14_55033533_T_C	0.198366	0.23114	0.858209	0.390777	0.391662	0.775526
NK	MAPKAPK2	1_206694900_G_A	0.292257	0.274029	1.06652	0.286188	0.293657	0.75516
NK	2024-03-02	19_8435167_C_T	-0.462034	0.506178	-0.91279	0.361353	0.361812	0.775526
NK	MBIP	14_36321589_A_G	0.555393	0.348055	1.59571	0.110555	0.112856	0.677429
NK	MBNL1	3_152349004_A_G	-0.030822	0.106176	-0.290291	0.771593	0.771636	0.793696
NK	MBP	18_77145476_C_T	0.226953	0.127984	1.77329	0.0761814	0.076387	0.662928
NK	MBTD1	17_51333060_C_T	0.381078	0.489251	0.7789	0.436038	0.436751	0.775526
NK	MCEE	2_71154485_C_T	0.200874	0.761555	0.263769	0.791958	0.793829	0.794629
NK	MCL1	1_150646156_C_A	-0.176368	0.113573	-1.55291	0.120445	0.120421	0.68193
NK	MCM6	2_135853028_A_G	-0.2065	0.294169	-0.701976	0.482694	0.482178	0.775526
NK	MCTP2	15_94163844_T_G	0.0933465	0.205664	0.453879	0.649916	0.647669	0.787823
NK	MDH1	2_63489089_G_A	-0.65306	0.253526	-2.57591	0.00999765	0.00961844	0.487833
NK	MED11	17_4737897_C_T	-0.416204	0.356185	-1.16851	0.242603	0.244121	0.735232
NK	MED16	19_869496_A_G	0.248499	0.472622	0.525788	0.599036	0.598741	0.787823
NK	MED19	11_57797325_G_A	0.480296	0.344447	1.3944	0.163198	0.16332	0.714749
NK	MED8	1_43356993_C_T	-0.0405781	0.321888	-0.126063	0.899682	0.899785	0.816981
NK	METRN	16_734765_C_T	0.220841	0.409307	0.539548	0.589508	0.590047	0.787823
NK	METTL18	1_169892297_C_T	1.2677	0.656286	1.93163	0.0534049	0.0543159	0.646272
NK	METTL26	16_636337_G_A	-0.242258	0.348439	-0.695265	0.486889	0.488016	0.775526
NK	METTL2B	7_128455789_G_A	0.237839	0.610874	0.389342	0.697023	0.696715	0.793497
NK	METTL4	18_2495328_A_G	-0.732717	0.420496	-1.74251	0.0814195	0.0811247	0.662928
NK	MFF	2_227323848_A_C	1.07107	0.32453	3.30036	0.000965593	0.00132844	0.394193
NK	MFN1	3_179316922_G_A	-0.354421	0.472659	-0.749845	0.453348	0.464042	0.775526
NK	MFSD6	2_190440921_C_T	0.174958	0.464057	0.377019	0.70616	0.706107	0.793497
NK	MGAT1	5_180808503_T_C	-0.075453	0.256035	-0.294698	0.768224	0.768752	0.793696
NK	MGME1	20_17968524_G_A	0.168858	0.755405	0.223533	0.823121	0.82355	0.808516
NK	MGMT	10_129561324_C_T	0.263294	0.311275	0.845859	0.397631	0.394391	0.775526
NK	MGRN1	16_4658522_T_C	-0.105458	0.321751	-0.327762	0.743091	0.743918	0.793696
NK	MGST3	1_165537582_C_A	0.643235	0.38554	1.6684	0.0952364	0.0957533	0.673372
NK	MIB2	1_1639685_G_A	0.235441	0.396946	0.593131	0.553093	0.552289	0.775526
NK	MICA	6_31353550_A_G	0.218138	0.661098	0.329963	0.741428	0.745257	0.793696
NK	MICB	6_31513097_T_C	-0.0582203	0.549133	-0.106022	0.915565	0.915571	0.816981
NK	MIEN1	17_39636040_A_G	-0.129363	0.401107	-0.322515	0.747063	0.746242	0.793696
NK	MIF4GD	17_75309756_C_A	-0.170093	0.524089	-0.32455	0.745521	0.746749	0.793696
NK	MINOS1	1_19697891_G_T	-0.35583	0.272585	-1.30539	0.19176	0.191335	0.714749
NK	MIR4435-2HG	2_111491599_C_T	0.323357	0.491842	0.65744	0.510898	0.511393	0.775526
NK	MKRN1	7_140440496_T_C	-0.262203	0.249218	-1.0521	0.292753	0.294927	0.755299
NK	MLKL	16_74701250_A_G	0.706601	0.384279	1.83877	0.0659491	0.0673826	0.646272
NK	MON1B	16_77248389_A_G	0.452129	0.610288	0.740845	0.458787	0.461913	0.775526
NK	MORC3	21_36298399_C_A	0.214585	0.215447	0.996001	0.31925	0.319953	0.775526
NK	MORF4L1	15_78923226_C_T	0.318401	0.122167	2.60627	0.00915344	0.00934306	0.487833
NK	MPG	16_123184_A_G	0.0868893	0.475892	0.182582	0.855126	0.856338	0.811813
NK	MPHOSPH6	16_82156198_A_G	0.263573	0.354959	0.742546	0.457756	0.461936	0.775526
NK	MRFAP1	4_6648493_A_G	-0.563911	0.207874	-2.71275	0.00667281	0.00658663	0.487833
NK	MRPL10	17_47824882_C_T	-0.331949	0.315807	-1.05111	0.293208	0.293661	0.75516
NK	MRPL17	11_6603387_T_C	0.101095	0.337167	0.299838	0.764301	0.763795	0.793696
NK	MRPL18	6_159790392_C_A	0.0604195	0.282868	0.213596	0.830862	0.830571	0.808516
NK	MRPL21	11_68886714_G_T	-0.0174265	0.245226	-0.0710632	0.943347	0.943818	0.822469
NK	MRPL22	5_155064079_G_T	-0.200894	0.228355	-0.879747	0.378996	0.383739	0.775526
NK	MRPL23	11_1896853_T_C	0.0903233	0.475182	0.190082	0.849245	0.849462	0.808516
NK	MRPL32	7_42993255_C_A	0.641937	0.46601	1.37752	0.168352	0.169467	0.714749
NK	MRPL37	1_54220146_C_T	-0.319327	0.484348	-0.659292	0.509708	0.518521	0.775526
NK	MRPL39	21_25620612_A_G	-0.370774	0.497547	-0.745202	0.456149	0.456064	0.775526
NK	MRPL4	19_10312296_T_C	-0.166947	0.398506	-0.418932	0.675266	0.676131	0.788787
NK	MRPL42	12_93470698_A_G	-0.187265	0.290114	-0.645487	0.518612	0.518969	0.775526
NK	MRPL51	12_6485089_T_C	0.0365212	0.223121	0.163683	0.869981	0.871016	0.812762
NK	MRPL54	19_3767756_G_A	-0.0588076	0.225887	-0.260341	0.794601	0.794651	0.794629
NK	MRPS12	19_38916185_T_G	-0.0760336	0.430322	-0.17669	0.859752	0.861437	0.812533
NK	MRPS17	7_55979879_C_T	1.46903	0.741315	1.98165	0.047518	0.0479171	0.646272
NK	MRPS7	17_75277224_A_G	0.0365579	0.344133	0.106232	0.915398	0.915407	0.816981
NK	MRS2	6_24402968_T_C	-1.23447	0.68772	-1.79502	0.0726507	0.0718322	0.662928
NK	MT2A	16_56610738_C_A	0.531713	0.090148	5.89822	3.67442e-09	3.76364e-09	0.208046
NK	MTERF4	2_241130647_G_A	0.069779	0.30716	0.227175	0.820288	0.820292	0.808516
NK	MTG2	20_62202873_C_T	0.00492793	0.543277	0.00907075	0.992763	0.99198	0.830537
NK	MTIF3	13_27535930_A_G	0.295386	0.510772	0.578314	0.563052	0.564368	0.775526
NK	MUC20-OT1	3_195608718_G_T	0.111514	0.310813	0.358783	0.719757	0.71697	0.793696
NK	MUL1	1_20508117_C_A	0.960681	0.86221	1.11421	0.26519	0.266146	0.735232
NK	MUT	6_49483785_A_G	-0.305946	0.623138	-0.490976	0.623443	0.623578	0.787823
NK	MX1	21_41524406_G_T	0.121012	0.260164	0.46514	0.641831	0.644912	0.787823
NK	MXD1	2_69860884_A_C	-0.173546	0.281785	-0.615881	0.537973	0.539071	0.775526
NK	MXI1	10_110277217_C_A	-0.332608	0.367804	-0.904309	0.365832	0.374429	0.775526
NK	MYC	8_127744347_T_C	-0.448035	0.749004	-0.598175	0.549723	0.546067	0.775526
NK	MYL12B	18_3263393_A_G	-0.234137	0.112218	-2.08645	0.0369381	0.036983	0.646272
NK	MYLIP	6_16078083_G_A	0.267837	0.400942	0.66802	0.504121	0.510035	0.775526
NK	MYO1F	19_8531737_G_T	-0.34089	0.199941	-1.70495	0.0882032	0.0899483	0.662928
NK	MYO1G	7_45047783_A_G	0.399952	0.266249	1.50217	0.133053	0.138527	0.714749
NK	MZT2A	2_131501801_G_A	0.0918272	0.231179	0.397212	0.691211	0.691431	0.793497
NK	MZT2B	2_130185350_C_T	0.115345	0.25518	0.452014	0.651259	0.651556	0.787823
NK	N4BP1	16_48627192_G_A	0.0531871	0.151907	0.35013	0.726241	0.731048	0.793696
NK	N4BP2	4_40118373_G_A	-0.376249	0.498723	-0.754426	0.450594	0.456641	0.775526
NK	NAA38	17_7852414_G_A	0.30944	0.366263	0.844858	0.39819	0.402508	0.775526
NK	NAAA	4_75954163_C_T	-0.112972	0.371615	-0.304003	0.761126	0.762482	0.793696
NK	NADSYN1	11_71471133_G_A	-0.450108	0.50957	-0.88331	0.377069	0.376944	0.775526
NK	NAP1L1	12_76083176_G_A	0.0468842	0.157586	0.297514	0.766074	0.766279	0.793696
NK	NAPRT	8_143594692_T_C	-0.777121	0.637601	-1.21882	0.222912	0.222944	0.724983
NK	NARS	18_57618214_G_A	-0.0814927	0.178226	-0.457242	0.647497	0.647739	0.787823
NK	NAXD	13_110667537_A_G	-0.184094	0.737681	-0.249557	0.80293	0.802769	0.798794
NK	NBPF1	1_16499137_G_A	-0.151902	0.937223	-0.162076	0.871246	0.87372	0.812776
NK	NBPF12	1_147052335_G_T	0.240275	0.696832	0.344811	0.730237	0.730498	0.793696
NK	NCOA6	20_34828860_C_T	0.737251	0.35753	2.06207	0.0392014	0.042712	0.646272
NK	NCOA7	6_125832107_T_C	-0.330639	0.26402	-1.25233	0.210451	0.210542	0.721851
NK	NCOR1	17_16103513_G_A	0.18819	0.134151	1.40283	0.160668	0.161001	0.714749
NK	NDFIP1	5_142240030_C_T	-0.240818	0.288058	-0.836005	0.403152	0.403285	0.775526
NK	NDUFA10	2_240027330_A_C	-0.41216	0.336424	-1.22512	0.220529	0.221149	0.72356
NK	NDUFA12	12_95003776_C_T	-0.245934	0.151374	-1.62468	0.10423	0.104148	0.673976
NK	NDUFA13	19_19554834_C_A	-0.016588	0.222895	-0.0744207	0.940676	0.941029	0.822469
NK	NDUFA2	5_140591603_G_A	-0.0255166	0.138424	-0.184337	0.853749	0.854384	0.811087
NK	NDUFA3	19_54099882_A_G	-0.161922	0.187409	-0.864003	0.387586	0.388506	0.775526
NK	NDUFA9	12_4642632_C_T	-0.198407	0.259829	-0.763605	0.445103	0.445176	0.775526
NK	NDUFAF8	17_81229156_T_C	-0.311437	0.245545	-1.26835	0.204672	0.20496	0.721851
NK	NDUFB10	16_1972358_T_C	0.1772	0.351982	0.503435	0.614658	0.614644	0.787823
NK	NDUFB2	7_140681373_G_A	-0.113528	0.118065	-0.96157	0.336266	0.33682	0.775526
NK	NDUFC2	11_78058705_G_A	-0.0850343	0.165038	-0.51524	0.606385	0.606452	0.787823
NK	NDUFS1	2_206132080_G_A	-0.00867437	0.272994	-0.031775	0.974652	0.974782	0.827173
NK	NDUFS5	1_38999467_A_C	0.234122	0.105138	2.22681	0.0259599	0.0260605	0.646272
NK	NDUFS6	5_1836792_T_G	-0.16436	0.154148	-1.06625	0.28631	0.290249	0.75516
NK	NDUFS8	11_68029165_T_C	-0.255156	0.261845	-0.974455	0.329831	0.330402	0.775526
NK	NDUFV2-AS1	18_9164011_A_G	0.478926	0.683906	0.70028	0.483753	0.485443	0.775526
NK	NDUFV3	21_42936197_T_C	0.734525	0.401286	1.83042	0.0671865	0.0692106	0.656989
NK	NEDD8	14_24175801_C_T	-0.180365	0.164582	-1.0959	0.273123	0.277539	0.747426
NK	NEK1	4_169624546_G_A	-0.419664	0.260766	-1.60935	0.107539	0.107466	0.674995
NK	NELFCD	20_59069344_A_G	-0.938396	0.808016	-1.16136	0.245496	0.245419	0.735232
NK	NFKB1	4_102595654_C_T	-0.220353	0.0853351	-2.58221	0.00981711	0.00980646	0.487833
NK	NFKBIA	14_35400585_C_T	-0.0267431	0.160562	-0.166559	0.867717	0.867164	0.812762
NK	NINJ1	9_93148226_T_C	0.241755	0.172896	1.39827	0.162032	0.16308	0.714749
NK	NIPBL	5_37081603_G_A	0.174354	0.150334	1.15977	0.246141	0.246557	0.735232
NK	NLRC5	16_57037463_C_T	-0.204355	0.325057	-0.628675	0.529562	0.528278	0.775526
NK	NME1	17_51145593_C_T	0.645969	0.605151	1.06745	0.285769	0.287284	0.752345
NK	NME4	16_395418_C_T	0.581899	0.506143	1.14967	0.250279	0.248969	0.735232
NK	NMRAL1	16_4540909_G_A	-1.07834	0.502054	-2.14786	0.0317248	0.0316807	0.646272
NK	NMRK1	9_75086992_G_T	0.165373	0.268518	0.615874	0.537978	0.537401	0.775526
NK	NOMO1	16_14881435_G_A	-0.709979	0.899698	-0.789131	0.430035	0.437326	0.775526
NK	NOP16	5_176382992_G_A	-0.381135	0.659427	-0.577979	0.563279	0.559018	0.775526
NK	NOP53	19_47741312_G_A	-0.0814783	0.101003	-0.806694	0.419843	0.423059	0.775526
NK	NOP58	2_202197380_T_C	-0.132814	0.179924	-0.738166	0.460414	0.461448	0.775526
NK	NPC2	14_74495530_A_G	-0.106532	0.302944	-0.351656	0.725097	0.721002	0.793696
NK	NPHP3	3_132711960_T_C	-1.12869	0.62091	-1.8178	0.069095	0.0765871	0.662928
NK	NQO2	6_3009710_G_A	-0.335915	0.532953	-0.630291	0.528504	0.528869	0.775526
NK	NSA2	5_74736291_G_A	-0.173558	0.123662	-1.40348	0.160473	0.160705	0.714749
NK	NSL1	1_212729469_A_G	-0.650526	0.35822	-1.816	0.0693706	0.0700042	0.662928
NK	NT5C3A	7_33021787_C_T	0.480956	0.23954	2.00784	0.0446608	0.0447926	0.646272
NK	NTAN1	16_15059532_T_G	-0.0851413	0.384094	-0.221668	0.824572	0.827277	0.808516
NK	NTPCR	1_232927643_C_T	0.153114	0.601773	0.254438	0.799157	0.799178	0.798058
NK	NUAK2	1_205271013_G_T	0.634578	0.964251	0.658105	0.510471	0.514035	0.775526
NK	NUB1	7_151252322_G_A	-0.0637852	0.198591	-0.321189	0.748067	0.747565	0.793696
NK	NUCB2	11_17277267_G_A	0.164098	0.225038	0.729202	0.465878	0.465852	0.775526
NK	NUDT14	14_105178084_A_G	-0.125623	0.564215	-0.222651	0.823807	0.824212	0.808516
NK	NUDT18	8_22110345_C_A	0.311408	0.450348	0.691483	0.489262	0.490116	0.775526
NK	NUDT2	9_34336344_A_G	-0.00973172	0.721131	-0.0134951	0.989233	0.989334	0.830533
NK	NUFIP1	13_44855298_C_T	0.0308145	0.668184	0.0461168	0.963217	0.965087	0.82542
NK	NUP107	12_68714668_A_G	0.0217665	0.466284	0.0466807	0.962768	0.962004	0.824836
NK	NUP43	6_149843242_G_A	-0.401517	0.490726	-0.81821	0.413237	0.412773	0.775526
NK	NUP50-AS1	22_45099381_C_A	-2.60927	1.14862	-2.27165	0.0231078	0.0225256	0.646272
NK	NUTM2A-AS1	10_87341144_G_A	0.709604	0.587398	1.20805	0.227029	0.231743	0.73333
NK	NUTM2B-AS1	10_79751856_C_T	0.901049	0.296834	3.03553	0.00240113	0.00249614	0.45392
NK	NXPE3	3_101701059_G_A	0.284969	0.853664	0.333819	0.738517	0.738491	0.793696
NK	NXT1	20_23350384_T_G	0.274759	0.301177	0.912287	0.361618	0.362044	0.775526
NK	OAZ1	19_2272512_C_T	-0.0602533	0.0976539	-0.617008	0.537229	0.537005	0.775526
NK	OCIAD1	4_48928889_C_T	-0.0084752	0.190407	-0.0445109	0.964497	0.964461	0.82542
NK	OMA1	1_58508491_T_C	-0.409279	0.598559	-0.683774	0.494118	0.498223	0.775526
NK	OPTN	10_13117362_G_A	0.181407	0.126459	1.43451	0.151426	0.152972	0.714749
NK	ORAI1	12_121655827_G_A	0.0519468	0.188643	0.275371	0.783031	0.781029	0.793696
NK	OS9	12_57719633_C_A	0.275361	0.23543	1.16961	0.242159	0.255073	0.735232
NK	OSGEP	14_20446439_G_A	0.344707	0.353486	0.975164	0.329479	0.32967	0.775526
NK	OST4	2_27133410_T_C	-0.033346	0.128112	-0.260288	0.794641	0.795237	0.794629
NK	OSTF1	9_75152655_T_C	-0.0451711	0.136325	-0.331349	0.740381	0.740024	0.793696
NK	OXLD1	17_81655340_C_T	0.0621169	0.419237	0.148167	0.882211	0.882201	0.813532
NK	OXNAD1	3_16326315_C_A	0.19981	0.392669	0.50885	0.610858	0.609462	0.787823
NK	PABPC4	1_39478577_T_C	-0.111876	0.305007	-0.366799	0.713769	0.717901	0.793696
NK	PAFAH1B2	11_117080817_G_A	-0.149213	0.262356	-0.568741	0.569532	0.569857	0.775886
NK	PAK2	3_196767831_C_T	-0.159119	0.122161	-1.30254	0.192733	0.192638	0.714749
NK	PANK2	20_4002842_T_G	-0.151817	0.551584	-0.275238	0.783133	0.783079	0.793696
NK	PAQR8	6_52347390_C_T	0.60782	1.40841	0.431565	0.666058	0.66682	0.787823
NK	PARK7	1_7961680_G_A	-0.0777487	0.15318	-0.507563	0.61176	0.611502	0.787823
NK	PARP1	1_226367601_A_G	0.390079	0.607668	0.641927	0.52092	0.52202	0.775526
NK	PARP14	3_122684633_C_T	-0.278544	0.165115	-1.68698	0.0916081	0.090378	0.662928
NK	PARP15	3_122577987_A_G	-0.111671	0.307981	-0.362591	0.71691	0.716508	0.793696
NK	PARP8	5_50794038_A_G	0.226756	0.22638	1.00166	0.316507	0.318519	0.775526
NK	PAX8-AS1	2_113223560_T_C	-0.764988	0.6869	-1.11368	0.265416	0.260726	0.735232
NK	PCBP1-AS1	2_70085848_C_T	0.694706	0.414696	1.67522	0.0938914	0.0962341	0.673372
NK	PCBP2	12_53358908_G_A	0.185641	0.182818	1.01544	0.309894	0.309738	0.766945
NK	PCED1B-AS1	12_47248314_C_T	-0.0542114	0.164267	-0.330019	0.741385	0.742964	0.793696
NK	PCGF3	4_735501_G_A	0.874646	0.563786	1.55138	0.120811	0.121594	0.686339
NK	PCID2	13_113197968_G_A	0.255731	0.396817	0.644455	0.51928	0.52045	0.775526
NK	PCM1	8_18027097_C_T	0.125781	0.156686	0.802755	0.422116	0.424519	0.775526
NK	PCMTD1	8_51857889_G_A	0.0672543	0.231603	0.290386	0.771521	0.771289	0.793696
NK	PCNT	21_46540580_T_C	0.197096	0.28479	0.692074	0.488891	0.49863	0.775526
NK	PCNX1	14_71180415_G_A	0.290089	0.494147	0.58705	0.55717	0.557719	0.775526
NK	PCNX4	14_60009120_C_T	-0.563384	0.23147	-2.43394	0.0149357	0.0153367	0.594419
NK	PCSK7	11_117215342_C_T	-0.156037	0.225379	-0.692329	0.488731	0.496442	0.775526
NK	PCYT1A	3_196224520_G_A	0.248856	0.374125	0.665167	0.505944	0.507695	0.775526
NK	PDCD5	19_32581163_A_G	0.291407	0.202496	1.43907	0.15013	0.150253	0.714749
NK	PDCD6	5_256394_G_A	0.231522	0.283441	0.816825	0.414029	0.415742	0.775526
NK	PDCD6IP	3_33870833_A_G	-0.510906	0.257714	-1.98245	0.0474288	0.0496322	0.646272
NK	PDE3B	11_14900334_G_A	0.626299	0.282153	2.21972	0.0264379	0.0272559	0.646272
NK	PDE4A	19_10409388_G_A	-0.208892	0.179674	-1.16261	0.244986	0.246394	0.735232
NK	PDE4B	1_66288272_C_T	-0.053728	0.207498	-0.258932	0.795688	0.796893	0.796662
NK	PDHB	3_58454509_C_T	-0.256158	0.273617	-0.936193	0.349174	0.351006	0.775526
NK	PDPR	16_70036134_G_A	0.0327772	0.649018	0.0505027	0.959722	0.95898	0.824836
NK	PDXDC1	16_15133767_T_C	-0.884815	0.562325	-1.57349	0.115604	0.114677	0.677429
NK	PDXK	21_43734263_C_T	0.0633231	0.242105	0.261553	0.793666	0.794956	0.794629
NK	PET100	19_7678993_C_T	0.259102	0.167579	1.54615	0.122068	0.121877	0.686339
NK	PET117	20_18165421_A_G	-0.988028	1.01115	-0.977133	0.328503	0.32595	0.775526
NK	PEX16	11_45924286_C_T	0.449265	0.67824	0.662398	0.507716	0.508398	0.775526
NK	PGM2L1	11_74350935_A_G	0.781373	0.409846	1.90651	0.0565846	0.0587191	0.646272
NK	PGP	16_2216172_T_C	0.80203	0.291665	2.74983	0.0059626	0.0066147	0.487833
NK	PHACTR4	1_28357564_A_G	0.0392917	0.295765	0.132848	0.894314	0.894489	0.816709
NK	PHF14	7_10963566_A_G	0.540332	0.27251	1.9828	0.0473902	0.0493056	0.646272
NK	PHF19	9_120938501_C_T	0.189987	0.362644	0.523894	0.600352	0.600703	0.787823
NK	PHF5A	22_41531696_C_T	0.0476146	0.285255	0.166919	0.867433	0.868053	0.812762
NK	PHKG1	7_56006327_G_A	-0.655859	0.755268	-0.868378	0.385187	0.39235	0.775526
NK	PICK1	22_38060673_G_A	-1.07151	0.81317	-1.3177	0.187606	0.186951	0.714749
NK	PIGB	15_55313788_A_G	1.00152	0.597177	1.67709	0.0935244	0.0948978	0.673372
NK	PIGN	18_62186618_T_C	0.839481	0.946924	0.886534	0.37533	0.376957	0.775526
NK	PIGP	21_37132200_C_T	-0.24146	0.395231	-0.610934	0.541243	0.545716	0.775526
NK	PIK3IP1	22_31364600_A_G	-0.499354	0.293903	-1.69904	0.0893108	0.0889397	0.662928
NK	PIK3R1	5_68257999_T_C	-0.0940797	0.0912037	-1.03153	0.302291	0.302141	0.761362
NK	PILRB	7_100353692_A_G	-0.806929	0.465687	-1.73277	0.0831361	0.085029	0.662928
NK	PIM3	22_50035352_C_T	-0.205911	0.527882	-0.390071	0.696484	0.69698	0.793497
NK	PIP4K2A	10_22650282_C_A	0.211559	0.150914	1.40186	0.160958	0.162045	0.714749
NK	PITRM1	10_3171372_C_T	0.917799	0.569134	1.61262	0.106826	0.106908	0.674995
NK	PLA2G16	11_63519206_G_A	0.501018	0.33749	1.48454	0.137665	0.139888	0.714749
NK	PLCB2	15_40247172_G_A	-0.569448	0.462843	-1.23033	0.218574	0.21809	0.723077
NK	PLEC	8_143921326_C_T	-0.0694039	0.282485	-0.245691	0.805922	0.802142	0.798085
NK	PLEK	2_68373575_A_G	-0.693138	0.197571	-3.5083	0.000450975	0.000436355	0.394193
NK	PLEKHA1	10_122406099_G_A	0.0479932	0.181798	0.263992	0.791786	0.791855	0.794629
NK	PLEKHG2	19_39493997_C_T	0.633682	0.695395	0.911255	0.362161	0.360405	0.775526
NK	PLEKHM1P1	17_64690612_A_G	-0.456165	0.450693	-1.01214	0.311471	0.311874	0.767171
NK	PLGRKT	9_5381870_G_A	-0.815834	0.5399	-1.51108	0.130767	0.12773	0.699036
NK	PLPBP	8_37778131_A_G	-0.258614	0.48922	-0.528625	0.597066	0.596898	0.787823
NK	PMM2	16_8785808_A_G	0.572238	0.414289	1.38125	0.167201	0.168627	0.714749
NK	PNP	14_20470092_A_C	0.374241	0.354532	1.05559	0.291155	0.292744	0.75516
NK	POGLUT1	3_119394497_G_A	0.561438	0.615762	0.911776	0.361887	0.360681	0.775526
NK	POLE4	2_74956130_G_A	0.0430575	0.331068	0.130056	0.896522	0.896856	0.816981
NK	POLR1D	13_27623961_C_T	0.0629151	0.160752	0.39138	0.695516	0.699188	0.793497
NK	POLR2E	19_1095431_T_G	0.122893	0.347842	0.353301	0.723863	0.724573	0.793696
NK	POLR2F	22_37939746_C_T	0.0374372	0.231296	0.161859	0.871417	0.873084	0.812762
NK	POLR2I	19_36088406_G_A	-0.52084	0.233471	-2.23086	0.0256905	0.0264595	0.646272
NK	POLR2J	7_102467906_T_C	0.276822	0.510576	0.542176	0.587697	0.589259	0.787823
NK	POLR3D	8_22228505_A_G	0.153944	0.389395	0.395341	0.692592	0.69273	0.793497
NK	POMC	2_25155921_G_A	-0.487582	0.672176	-0.725379	0.46822	0.477806	0.775526
NK	PPA1	10_70157261_G_A	0.00474096	0.273445	0.0173379	0.986167	0.986602	0.830532
NK	PPA2	4_105542556_T_C	0.523586	0.427238	1.22551	0.220381	0.221001	0.72356
NK	PPDPF	20_63517559_C_T	-0.300277	0.182398	-1.64627	0.0997084	0.0997025	0.673372
NK	PPHLN1	12_42411228_T_C	0.203675	0.21858	0.931811	0.351434	0.352067	0.775526
NK	PPIA	7_44846733_C_A	0.113833	0.0772848	1.4729	0.140777	0.140943	0.714749
NK	PPIF	10_79307225_C_T	-0.104631	0.25853	-0.404714	0.685688	0.687683	0.793024
NK	PPIL1	6_36874407_C_T	1.09221	0.59209	1.84467	0.0650849	0.0656927	0.646272
NK	PPIL3	2_200877622_C_T	0.0650211	0.410834	0.158266	0.874247	0.874316	0.813397
NK	PPM1F	22_21958196_C_T	0.557992	1.18778	0.469779	0.638513	0.638859	0.787823
NK	PPM1M	3_52271617_T_C	0.39095	0.484981	0.806115	0.420177	0.421235	0.775526
NK	PPP1CB	2_28683778_G_A	-0.205132	0.100179	-2.04764	0.0405948	0.0406155	0.646272
NK	PPP1R11	6_30044025_C_A	-0.758076	0.433614	-1.74827	0.0804169	0.0844218	0.662928
NK	PPP1R14B	11_64166261_T_G	-0.0536471	0.275378	-0.194812	0.84554	0.843007	0.808516
NK	PPP1R3B	8_9133067_G_A	-0.649773	0.681457	-0.953504	0.340335	0.339094	0.775526
NK	PPP1R3E	14_23279828_C_T	0.264473	0.58544	0.451751	0.651449	0.651583	0.787823
NK	PPP2CA	5_134130646_G_A	0.155593	0.330647	0.470572	0.637946	0.639396	0.787823
NK	PPP2R3C	14_35121968_T_C	0.36925	0.248046	1.48863	0.136584	0.137144	0.714749
NK	PPP3CA	4_101074230_G_A	0.157445	0.19584	0.803949	0.421426	0.419841	0.775526
NK	PPP3CC	8_22458336_G_A	0.30385	0.491492	0.618221	0.53643	0.538272	0.775526
NK	PPP3R1	2_68132765_C_T	-0.596942	0.567869	-1.0512	0.293168	0.292295	0.75516
NK	PPP4R1	18_9457940_C_T	-0.113906	0.550951	-0.206743	0.83621	0.835023	0.808516
NK	PPTC7	12_110540227_C_T	-0.419153	0.352867	-1.18785	0.234893	0.236955	0.734386
NK	PPWD1	5_65547435_G_T	-0.242282	0.271706	-0.891708	0.372549	0.372922	0.775526
NK	PQLC3	2_11218905_T_G	0.674149	0.82307	0.819066	0.412748	0.414944	0.775526
NK	PRCP	11_83020144_C_A	-0.375397	0.758313	-0.495043	0.62057	0.620361	0.787823
NK	PRDX3	10_119262446_T_C	-0.136613	0.339802	-0.402039	0.687655	0.686995	0.792989
NK	PRELID1	5_177313995_A_C	-0.155207	0.131208	-1.18291	0.236845	0.236827	0.734386
NK	PRH1	12_11187535_A_G	-0.185514	0.483087	-0.384018	0.700965	0.701095	0.793497
NK	PRKD3	2_37162086_C_A	-0.442687	0.212101	-2.08715	0.0368744	0.0364887	0.646272
NK	PRMT2	21_46540580_T_C	-0.0263744	0.129544	-0.203594	0.838671	0.837572	0.808516
NK	PRPF19	11_60897090_C_T	0.0802204	0.463979	0.172897	0.862733	0.86279	0.812533
NK	PRPF38A	1_52499819_C_T	-0.240277	0.287886	-0.834623	0.40393	0.403892	0.775526
NK	PRPF40A	2_152655272_A_G	0.142552	0.154368	0.923456	0.35577	0.355595	0.775526
NK	PSAP	10_71812126_C_T	-0.092177	0.311572	-0.295845	0.767349	0.768297	0.793696
NK	PSMA4	15_78510715_C_T	0.00353684	0.169942	0.020812	0.983396	0.983598	0.829971
NK	PSMB1	6_170483898_C_T	0.330936	0.115846	2.8567	0.00428074	0.00451658	0.487833
NK	PSMB8	6_32932874_A_G	0.0837199	0.123893	0.675741	0.499205	0.501606	0.775526
NK	PSMB8-AS1	6_32845081_A_G	-0.614136	0.365579	-1.6799	0.0929767	0.094574	0.673372
NK	PSMB9	6_32854082_C_A	-0.0201194	0.111327	-0.180724	0.856584	0.858133	0.811813
NK	PSMC1	14_90343264_T_C	0.0235944	0.281695	0.0837584	0.933248	0.933254	0.820676
NK	PSMD13	11_229977_A_G	-0.665979	0.21947	-3.03449	0.00240941	0.00245818	0.45392
NK	PSMD2	3_184400578_G_A	-0.120876	0.313523	-0.385541	0.699837	0.69996	0.793497
NK	PSMD5	9_120832525_T_C	0.00999002	0.320638	0.0311567	0.975145	0.975855	0.827173
NK	PSME1	14_24117624_C_T	-0.187544	0.185214	-1.01258	0.311262	0.309966	0.766945
NK	PSME4	2_53950055_A_G	0.193172	0.193816	0.996679	0.31892	0.318994	0.775526
NK	PTMA	2_231706504_A_G	0.061583	0.0342339	1.79889	0.0720358	0.0721126	0.662928
NK	PTOV1	19_49907901_T_C	-0.86528	0.52432	-1.65029	0.0988836	0.101153	0.673372
NK	PTPA	9_129079608_T_C	0.200791	0.458541	0.437891	0.661465	0.661979	0.787823
NK	PTPN4	2_120061168_A_G	-0.00572562	0.175117	-0.0326961	0.973917	0.973667	0.827173
NK	PTPRA	20_3030529_G_A	-0.281233	0.171673	-1.63819	0.101382	0.10239	0.673372
NK	PTRH1	9_127723339_A_G	0.19688	0.428035	0.459961	0.645544	0.645819	0.787823
NK	PURA	5_140030925_T_C	-0.264942	0.229769	-1.15308	0.248877	0.248548	0.735232
NK	PWP1	12_107645237_G_T	0.354431	0.386844	0.916211	0.359556	0.359818	0.775526
NK	PXK	3_58243130_A_G	0.750229	0.344968	2.17478	0.0296467	0.0300182	0.646272
NK	PYGB	20_25369862_G_A	-0.465415	0.510658	-0.911401	0.362084	0.362037	0.775526
NK	PYROXD1	12_21474353_G_A	-0.209636	0.289345	-0.724518	0.468748	0.468999	0.775526
NK	QDPR	4_17525490_A_G	1.9832	0.762961	2.59935	0.00934009	0.0102603	0.487833
NK	QSER1	11_32972670_A_C	0.9013	0.844491	1.06727	0.28585	0.29053	0.75516
NK	RAB12	18_8530598_G_A	-0.380285	0.68475	-0.555363	0.578646	0.578737	0.778975
NK	RAB21	12_71813053_C_T	-0.040829	0.267008	-0.152913	0.878467	0.878693	0.813505
NK	RAB2A	8_60502644_C_T	-0.199201	0.13123	-1.51795	0.129026	0.129098	0.702243
NK	RAB3IP	12_69828201_T_G	0.911902	0.803815	1.13447	0.256598	0.261645	0.735232
NK	RAB5A	3_20021185_A_C	0.37143	0.267826	1.38683	0.165493	0.167316	0.714749
NK	RABAC1	19_41925681_A_G	0.0277417	0.147198	0.188465	0.850512	0.849924	0.808516
NK	RABEP1	17_5298714_G_A	-0.199972	0.183893	-1.08744	0.276842	0.276777	0.747237
NK	RABGAP1L	1_174619881_T_C	0.236315	0.214916	1.09957	0.271521	0.274541	0.742177
NK	RAC1	7_6400806_A_G	-0.0584879	0.120544	-0.485199	0.627535	0.627349	0.787823
NK	RACK1	5_181236397_G_A	0.253121	0.12031	2.1039	0.0353873	0.0353118	0.646272
NK	RAD51-AS1	15_40692191_T_C	-0.0561307	0.482736	-0.116276	0.907434	0.909615	0.816981
NK	RAD51C	17_58594948_G_A	0.411688	0.475135	0.866466	0.386235	0.387443	0.775526
NK	RAPGEF1	9_131721567_A_G	0.0152626	0.255971	0.0596264	0.952453	0.953317	0.824791
NK	RARRES3	11_63566746_A_G	-0.249423	0.0862557	-2.89168	0.00383194	0.00383247	0.487833
NK	RARS	5_168476341_G_A	-0.629257	0.609089	-1.03311	0.301552	0.300031	0.761362
NK	RASSF2	20_4811176_A_G	0.287449	0.39291	0.731589	0.464419	0.463807	0.775526
NK	RBCK1	20_403697_A_G	0.22168	0.250975	0.883275	0.377087	0.37885	0.775526
NK	RBL2	16_53396388_C_T	-0.306369	0.264219	-1.15953	0.246242	0.245626	0.735232
NK	RBM43	2_151267029_G_A	0.0371674	0.469781	0.0791164	0.93694	0.940914	0.822469
NK	RBM6	3_50075571_C_T	-0.596424	0.31187	-1.91241	0.0558231	0.0557334	0.646272
NK	RCBTB1	13_49585117_G_A	1.26064	0.781577	1.61295	0.106755	0.10857	0.674995
NK	REEP4	8_22137438_C_T	0.199203	0.528337	0.377038	0.706146	0.705759	0.793497
NK	RETREG2	2_219196674_T_G	-0.281146	0.341535	-0.823182	0.410404	0.410949	0.775526
NK	RFX3	9_3394094_T_G	0.0914987	0.492307	0.185857	0.852557	0.852651	0.809191
NK	RGCC	13_41422247_C_T	-0.263827	0.164203	-1.60671	0.108118	0.107964	0.674995
NK	RHNO1	12_2875188_T_G	-0.546159	0.783909	-0.696712	0.485983	0.483978	0.775526
NK	RHOF	12_121784855_C_A	-0.373496	0.207886	-1.79664	0.072393	0.0720558	0.662928
NK	RHOT2	16_675335_G_A	0.410113	0.582164	0.704463	0.481144	0.482855	0.775526
NK	RIC8A	11_229977_A_G	-0.134535	0.348253	-0.386313	0.699265	0.69887	0.793497
NK	RIN3	14_92463154_C_T	-0.44547	0.367305	-1.21281	0.225203	0.226146	0.724983
NK	RINT1	7_105648420_G_A	-0.683917	0.511298	-1.33761	0.181023	0.18082	0.714749
NK	RIOK3	18_23449124_G_A	-0.0617491	0.13536	-0.456184	0.648257	0.650662	0.787823
NK	RN7SL2	14_49781847_T_C	-0.186694	0.265879	-0.702176	0.48257	0.486053	0.775526
NK	RNASEH2C	11_65706972_C_T	0.0482056	0.235449	0.204739	0.837776	0.840373	0.808516
NK	RNASET2	6_166974681_A_G	0.545984	0.268313	2.03488	0.0418631	0.0441636	0.646272
NK	RNF10	12_120436397_C_T	-0.21749	0.345459	-0.629568	0.528977	0.5314	0.775526
NK	RNF139	8_124563841_A_G	-0.71351	0.388036	-1.83877	0.0659487	0.066362	0.646272
NK	RNF166	16_88694553_A_G	-0.314629	0.198104	-1.5882	0.112241	0.11735	0.677429
NK	RNF168	3_196441059_T_C	0.0566254	0.213099	0.265723	0.790452	0.790641	0.79442
NK	RNF19A	8_100384565_A_G	-0.19874	0.181442	-1.09534	0.273367	0.273832	0.740249
NK	RNF213	17_80498399_T_G	0.14202	0.127768	1.11155	0.266331	0.266361	0.735232
NK	RNF24	20_4079683_C_T	-0.0743239	0.48044	-0.1547	0.877058	0.877069	0.813505
NK	RNMT	18_13705731_C_T	0.296619	0.238554	1.2434	0.213719	0.214525	0.721851
NK	ROCK1	18_21014721_C_T	-0.0437607	0.142484	-0.307127	0.758747	0.759038	0.793696
NK	RPA3	7_7592796_C_T	0.391577	0.276637	1.41549	0.156925	0.158397	0.714749
NK	RPIA	2_88663862_G_A	-0.554387	0.870279	-0.637022	0.524111	0.521763	0.775526
NK	RPL10A	6_35436660_A_G	-0.0590595	0.0596797	-0.989607	0.322366	0.323216	0.775526
NK	RPL12	9_127411083_G_A	0.132721	0.0426947	3.10862	0.00187965	0.00188679	0.45392
NK	RPL13	16_89501996_A_C	-0.00938479	0.0347849	-0.269795	0.787318	0.78755	0.793696
NK	RPL13AP6	10_110961242_G_A	-0.168161	0.888949	-0.189168	0.849961	0.850032	0.808516
NK	RPL22L1	3_170865099_C_T	0.129245	0.206099	0.627102	0.530592	0.533117	0.775526
NK	RPL23	17_38855858_A_C	-0.158988	0.0860338	-1.84797	0.0646062	0.0646702	0.646272
NK	RPL23AP82	22_50780959_T_C	1.16965	1.36327	0.857969	0.39091	0.393357	0.775526
NK	RPL26	17_8338333_A_G	-0.135931	0.0576691	-2.35708	0.0184191	0.0183075	0.646272
NK	RPL28	19_55385959_A_G	-0.0372913	0.0363172	-1.02682	0.304504	0.304674	0.766945
NK	RPL29	3_52000730_T_G	0.193576	0.092588	2.09073	0.0365523	0.0365752	0.646272
NK	RPL36AL	14_49552673_C_A	0.0954064	0.072391	1.31793	0.187526	0.188073	0.714749
NK	RPL38	17_74264062_C_T	0.0660634	0.094618	0.698211	0.485045	0.485856	0.775526
NK	RPL8	8_144867359_G_T	0.0332535	0.0502457	0.661818	0.508088	0.508184	0.775526
NK	RPL9	4_39461852_G_A	-0.0987706	0.0725113	-1.36214	0.173154	0.173141	0.714749
NK	RPL9P9	15_82280984_G_A	-0.258184	0.418534	-0.616876	0.537316	0.535697	0.775526
NK	RPLP2	11_810882_T_G	-0.00665744	0.0349469	-0.190501	0.848916	0.849317	0.808516
NK	RPP30	10_90825840_A_C	-0.319365	0.590767	-0.540594	0.588788	0.588275	0.787823
NK	RPS10	6_34437269_T_C	-0.11718	0.0800223	-1.46434	0.143101	0.14259	0.714749
NK	RPS13	11_17036484_A_G	0.010147	0.107402	0.0944772	0.92473	0.925481	0.819428
NK	RPS14	5_150440724_G_A	0.376703	0.127523	2.954	0.00313684	0.00319893	0.45392
NK	RPS16	19_39432388_T_C	0.0554322	0.0908506	0.610147	0.541765	0.542715	0.775526
NK	RPS17	15_82628387_C_T	0.0559958	0.159101	0.351952	0.724874	0.72707	0.793696
NK	RPS18	6_33272092_C_T	0.128193	0.0632912	2.02545	0.0428208	0.0430122	0.646272
NK	RPS19	19_41809790_C_A	-0.187185	0.0529519	-3.53501	0.000407764	0.000408448	0.394193
NK	RPS2	16_1963487_G_T	0.0100178	0.0514091	0.194865	0.845499	0.845887	0.808516
NK	RPS20	8_56131223_C_T	0.115613	0.05635	2.05169	0.0401994	0.0403069	0.646272
NK	RPS21	20_62386215_C_T	-0.106231	0.0546918	-1.94235	0.0520944	0.0522781	0.646272
NK	RPS23	5_82265506_C_T	-0.0398245	0.0450988	-0.88305	0.377209	0.377427	0.775526
NK	RPS24	10_78101222_T_C	0.11474	0.0478494	2.39793	0.0164878	0.0166055	0.594419
NK	RPS26	12_56023144_A_C	-0.242669	0.0718319	-3.37829	0.000729383	0.000728053	0.394193
NK	RPS27A	2_55233615_T_C	0.0596939	0.0357113	1.67157	0.09461	0.0949624	0.673372
NK	RPS3A	4_151188090_C_T	0.0833094	0.0870358	0.957186	0.338473	0.338556	0.775526
NK	RPS5	19_58387069_T_C	-0.0126063	0.066696	-0.189011	0.850084	0.8512	0.809156
NK	RPS6	9_19440042_T_C	0.0891562	0.0431982	2.06389	0.0390285	0.0391365	0.646272
NK	RPS6KA1	1_26514680_A_G	-0.0312243	0.338021	-0.0923739	0.926401	0.92641	0.819428
NK	RPS6KB2	11_67479159_C_T	-0.413718	0.270402	-1.53001	0.126014	0.126176	0.697691
NK	RPS7	2_3603912_T_C	0.0799131	0.0599364	1.3333	0.182434	0.183089	0.714749
NK	RPS9	19_54202904_A_C	-0.133727	0.0542677	-2.46421	0.0137316	0.0136438	0.563326
NK	RPSA	3_39475946_G_A	0.0408061	0.056487	0.722398	0.47005	0.470044	0.775526
NK	RPTOR	17_80901869_A_G	0.339839	0.702719	0.483606	0.628666	0.630127	0.787823
NK	RPUSD3	3_9843425_C_T	0.230939	0.750768	0.307604	0.758384	0.759271	0.793696
NK	RREB1	6_7153392_C_A	1.7328	1.29306	1.34007	0.180222	0.185303	0.714749
NK	RRP12	10_97365965_A_G	-0.602934	0.526498	-1.14518	0.252135	0.252786	0.735232
NK	RRP7A	22_42591820_G_A	0.243007	0.335733	0.723811	0.469182	0.475902	0.775526
NK	RSL24D1	15_55184874_G_A	0.0194682	0.132584	0.146836	0.883261	0.88373	0.813586
NK	RSRC1	3_158007453_T_C	0.350025	0.319195	1.09659	0.272822	0.273361	0.740249
NK	RSRP1	1_25422778_G_A	0.506858	0.237154	2.13725	0.0325776	0.0331719	0.646272
NK	RTCA	1_100241933_G_A	-0.457708	0.364853	-1.2545	0.20966	0.210745	0.721851
NK	SAFB	19_5734228_T_C	0.23218	0.224775	1.03294	0.30163	0.302441	0.761362
NK	SAMD9L	7_93144478_G_A	0.348352	0.508727	0.684753	0.4935	0.493677	0.775526
NK	SAMM50	22_43963835_C_T	0.499599	0.593348	0.842	0.399788	0.401004	0.775526
NK	SAMSN1	21_14591957_C_T	-0.435416	0.107045	-4.06761	4.7497e-05	4.74517e-05	0.356651
NK	SAT2	17_7628647_T_C	-0.0250778	0.274378	-0.0913987	0.927176	0.927388	0.819428
NK	SCAF8	6_154716352_T_C	-0.643415	0.493893	-1.30274	0.192663	0.192347	0.714749
NK	SCAMP1-AS1	5_78396257_A_G	1.01499	0.418079	2.42775	0.015193	0.0161098	0.594419
NK	SCAMP4	19_1913534_G_A	0.0779772	0.69967	0.111449	0.911261	0.912634	0.816981
NK	SCAND1	20_36047519_T_G	0.0665086	0.26504	0.250938	0.801862	0.80287	0.798794
NK	SCAND2P	15_84617102_A_G	0.0501968	0.598412	0.0838834	0.933149	0.933745	0.820676
NK	SCAPER	15_76569120_T_G	-0.00175342	0.473408	-0.00370383	0.997045	0.997045	0.830545
NK	SCCPDH	1_246684929_G_A	0.540086	0.721052	0.749025	0.453842	0.456675	0.775526
NK	SCFD1	14_30655538_G_T	-0.407825	0.291567	-1.39874	0.161891	0.164298	0.714749
NK	SCOC	4_140430557_C_T	-0.330426	0.544686	-0.606636	0.544093	0.549846	0.775526
NK	SCRIB	8_143692063_C_T	-1.32221	0.980131	-1.34901	0.177332	0.176531	0.714749
NK	SDHA	5_299506_T_C	-0.629128	0.425229	-1.4795	0.139006	0.1382	0.714749
NK	SDHAF1	19_36033088_G_A	0.429387	0.382478	1.12265	0.261588	0.264874	0.735232
NK	SDHAF3	7_97049796_G_A	-0.116833	0.962031	-0.121444	0.90334	0.903378	0.816981
NK	SDHAP1	3_196023354_G_A	-2.5844	0.984767	-2.62438	0.00868073	0.00933011	0.487833
NK	SDHC	1_161364945_G_A	0.298928	0.596784	0.500898	0.616443	0.616935	0.787823
NK	SELENOM	22_31070618_A_C	-0.896794	0.635169	-1.4119	0.15798	0.157581	0.714749
NK	SELENOW	19_47737973_C_T	0.110032	0.17691	0.621964	0.533965	0.535282	0.775526
NK	SENP7	3_101550194_G_T	0.39766	0.291871	1.36245	0.173056	0.174138	0.714749
NK	SEPHS2	16_30459725_C_T	-0.162857	0.264576	-0.615541	0.538197	0.539166	0.775526
NK	SEPSECS-AS1	4_25159917_G_A	0.495017	1.16169	0.426119	0.670021	0.670973	0.787823
NK	2024-09-11	4_76979758_G_A	0.421544	0.593699	0.71003	0.477686	0.479438	0.775526
NK	2024-09-02	2_241215892_C_A	-0.0210029	0.245313	-0.0856167	0.931771	0.932578	0.820676
NK	SEPT7P2	7_45684235_C_T	-0.50092	0.364272	-1.37513	0.169092	0.170186	0.714749
NK	SERAC1	6_158168007_G_T	0.707973	1.00931	0.701446	0.483025	0.482693	0.775526
NK	SERF2	15_43864966_G_A	-0.0403741	0.0873066	-0.462441	0.643765	0.644159	0.787823
NK	SERINC5	5_80127170_T_C	0.138485	0.56993	0.242986	0.808016	0.807978	0.80412
NK	SERPINB1	6_2800764_C_A	-0.066783	0.15369	-0.434531	0.663903	0.665042	0.787823
NK	SERPINB6	6_2951921_A_G	0.0870486	0.250553	0.347426	0.728271	0.728541	0.793696
NK	SETD9	5_56926111_C_T	-0.637483	1.20572	-0.528717	0.597001	0.596581	0.787823
NK	SETX	9_132393787_C_T	0.145778	0.176391	0.826446	0.408551	0.408502	0.775526
NK	SFI1	22_31688566_A_G	0.646119	0.514089	1.25682	0.208818	0.212818	0.721851
NK	SFT2D1	6_166319162_G_A	-0.265461	0.206631	-1.28471	0.198893	0.198766	0.721851
NK	SFT2D2	1_168145964_G_A	-0.052575	0.226325	-0.232299	0.816306	0.815057	0.808516
NK	SH3BP1	22_37602351_T_C	0.685853	0.515774	1.32975	0.183599	0.185138	0.714749
NK	SH3BP5	3_15206289_G_A	0.386324	0.401081	0.963205	0.335445	0.336153	0.775526
NK	SIDT2	11_117149754_G_A	0.0687358	0.734277	0.0936102	0.925419	0.925419	0.819428
NK	SIGIRR	11_382480_G_A	0.0671816	0.209567	0.320574	0.748533	0.749884	0.793696
NK	SIK3	11_117185343_C_T	-0.238782	0.35207	-0.678223	0.49763	0.498734	0.775526
NK	SKAP2	7_26872285_C_T	0.355827	0.425002	0.837237	0.402459	0.407151	0.775526
NK	SLBP	4_1684828_G_A	0.0544415	0.289183	0.18826	0.850673	0.852341	0.809191
NK	SLC15A4	12_128815435_C_T	0.141933	0.180017	0.788444	0.430437	0.432626	0.775526
NK	SLC16A1	1_112835293_T_C	-0.548587	0.582358	-0.94201	0.346188	0.346064	0.775526
NK	SLC17A5	6_73599678_G_T	-0.978417	1.20156	-0.814288	0.41548	0.419514	0.775526
NK	SLC1A5	19_46777998_C_A	-0.208668	0.373946	-0.558017	0.576833	0.577833	0.778975
NK	SLC20A1	2_112613776_A_G	-0.404155	0.299982	-1.34727	0.177894	0.179555	0.714749
NK	SLC25A13	7_96217484_T_C	0.0765098	0.824313	0.0928165	0.926049	0.926059	0.819428
NK	SLC25A24	1_108196158_T_C	0.692849	0.652826	1.06131	0.288551	0.28818	0.75516
NK	SLC25A26	3_66228162_G_A	-0.418316	0.418312	-1.00001	0.317306	0.318331	0.775526
NK	SLC25A33	1_9667064_A_G	0.644094	0.829107	0.776853	0.437246	0.439973	0.775526
NK	SLC2A4RG	20_63742354_T_G	1.39066	0.520123	2.67371	0.00750173	0.00791627	0.487833
NK	SLC35A1	6_87471328_G_T	-0.461398	0.56527	-0.816244	0.41436	0.414997	0.775526
NK	SLC35B3	6_8381257_G_A	0.172172	1.24042	0.138801	0.889607	0.889651	0.816709
NK	SLC35D1	1_67051210_T_C	-0.304525	0.411415	-0.74019	0.459185	0.460067	0.775526
NK	SLC35E4	22_30653946_G_A	0.281034	0.772816	0.363649	0.71612	0.721739	0.793696
NK	SLC44A2	19_10657114_A_G	-0.00354446	0.355405	-0.00997302	0.992043	0.994393	0.830539
NK	SLC4A7	3_27333298_C_A	-0.174728	0.386317	-0.452292	0.651059	0.651053	0.787823
NK	SLC52A2	8_144344210_C_T	-0.400395	0.319788	-1.25206	0.210546	0.210778	0.721851
NK	SLC5A3	21_33979864_C_T	0.443132	0.255962	1.73124	0.0834085	0.0840781	0.662928
NK	SLC7A6	16_68308520_A_G	0.342768	0.401861	0.852953	0.393686	0.394084	0.775526
NK	SLFN11	17_35279755_C_T	0.735726	0.729647	1.00833	0.313296	0.316487	0.770701
NK	SLFN12	17_35432666_T_G	-0.351098	0.358443	-0.979507	0.327329	0.326094	0.775526
NK	SLFN5	17_35235090_G_A	-0.206602	0.0932711	-2.21507	0.0267553	0.0265147	0.646272
NK	SLU7	5_160419403_A_C	0.122403	0.209801	0.583426	0.559606	0.560874	0.775526
NK	SMAD2	18_47867835_G_T	-0.317116	0.239996	-1.32134	0.186387	0.187661	0.714749
NK	SMAD5	5_136082636_C_A	0.211866	0.5649	0.375051	0.707623	0.707795	0.793497
NK	SMARCB1	22_23768857_A_C	-0.731753	0.330134	-2.21653	0.0266552	0.0271714	0.646272
NK	SMDT1	22_42070946_T_C	-0.0676521	0.216168	-0.31296	0.754311	0.754785	0.793696
NK	SMIM10L1	12_11133489_A_C	0.187529	0.208113	0.901091	0.36754	0.367356	0.775526
NK	SMIM19	8_42493810_C_T	0.363856	0.303413	1.19921	0.230446	0.23133	0.729514
NK	SMIM26	20_18646197_C_T	0.605571	0.384882	1.57339	0.115628	0.117609	0.677429
NK	SMIM4	3_52535933_C_T	-1.11495	0.848024	-1.31477	0.188588	0.188472	0.714749
NK	SMIM8	6_87324650_C_T	0.259428	0.577296	0.449384	0.653155	0.653529	0.787823
NK	SMPD2	6_109424139_A_G	-0.121942	0.627736	-0.194257	0.845975	0.845633	0.808516
NK	SMU1	9_33056305_T_G	-0.524191	0.338817	-1.54712	0.121834	0.123616	0.695388
NK	SNAP29	22_20764018_T_C	-0.118855	0.282765	-0.420331	0.674244	0.674239	0.788668
NK	SNHG12	1_28541408_C_T	0.90177	0.358843	2.51299	0.0119712	0.0122924	0.501953
NK	SNHG16	17_76559666_G_A	0.239507	0.273558	0.875527	0.381287	0.38159	0.775526
NK	SNHG17	20_38438477_G_A	-0.513987	0.423893	-1.21254	0.225306	0.224759	0.724983
NK	SNHG3	1_28510500_G_A	0.391512	0.556978	0.702922	0.482104	0.485799	0.775526
NK	SNHG5	6_85678170_G_T	-0.0404814	0.111585	-0.362784	0.716766	0.716422	0.793696
NK	SNHG7	9_136719546_C_T	0.2015	0.485415	0.415109	0.678062	0.680521	0.790387
NK	SNHG8	4_118190902_A_C	0.141439	0.171593	0.82427	0.409786	0.410041	0.775526
NK	SNHG9	16_1966360_G_A	1.02044	0.516998	1.97379	0.0484058	0.0493306	0.646272
NK	SNRNP25	16_50147_C_T	0.566396	0.609219	0.929709	0.352522	0.352803	0.775526
NK	SNRNP27	2_69832692_G_A	-0.162954	0.219699	-0.741715	0.45826	0.459917	0.775526
NK	SNRNP40	1_31243643_A_G	0.0166346	0.655087	0.025393	0.979742	0.979817	0.828851
NK	SNRNP48	6_7607596_C_A	0.278848	0.354792	0.785947	0.431899	0.435966	0.775526
NK	SNRPB	20_2461041_G_A	0.150026	0.205663	0.729475	0.465711	0.467861	0.775526
NK	SNRPC	6_34844924_T_G	0.109916	0.258025	0.425991	0.670115	0.670187	0.787823
NK	SNRPD2	19_45687273_A_G	0.136985	0.136753	1.0017	0.316489	0.316614	0.770701
NK	SNX11	17_48066153_T_C	-0.255033	0.568164	-0.448872	0.653524	0.654017	0.787823
NK	SNX13	7_17962503_A_C	-0.335324	0.321701	-1.04235	0.297251	0.296952	0.761362
NK	SNX16	8_81896354_A_G	-0.958065	0.767647	-1.24805	0.212011	0.214858	0.721851
NK	SNX20	16_50692849_T_G	0.400896	0.459811	0.871871	0.383279	0.384418	0.775526
NK	SNX5	20_17956132_G_A	-0.224584	0.238423	-0.941955	0.346216	0.345637	0.775526
NK	SNX9	6_157835650_C_T	0.441879	0.539881	0.818474	0.413086	0.411968	0.775526
NK	SOAT1	1_179285849_A_G	0.0650527	0.327501	0.198633	0.84255	0.843916	0.808516
NK	SOCS1	16_11271643_C_T	0.0674351	0.179132	0.376455	0.706579	0.704391	0.793497
NK	SOS1	2_38897814_T_C	0.101803	0.406553	0.250406	0.802273	0.804241	0.799474
NK	SP140L	2_230485472_C_A	-0.0139334	0.449312	-0.0310106	0.975261	0.975021	0.827173
NK	SPAG7	17_4962633_G_A	0.591004	0.521105	1.13414	0.256737	0.258073	0.735232
NK	SPATA13	13_24279882_T_C	-0.0502547	0.235719	-0.213197	0.831173	0.831353	0.808516
NK	SPATA33	16_89684264_T_C	0.304866	0.453042	0.672931	0.500991	0.501018	0.775526
NK	SPATA5L1	15_45428399_G_A	-0.0298644	0.762384	-0.0391724	0.968753	0.968553	0.827129
NK	SPCS1	3_52728682_C_T	0.0882324	0.17488	0.504532	0.613888	0.613938	0.787823
NK	SPG7	16_89519219_A_G	0.180531	0.247395	0.729728	0.465557	0.465635	0.775526
NK	SPN	16_29681528_G_A	0.00738676	0.170375	0.0433558	0.965418	0.964978	0.82542
NK	SPOCK2	10_72062503_C_T	-0.262028	0.261697	-1.00126	0.316699	0.315835	0.770701
NK	SPRYD4	12_56466289_T_C	-0.0750267	0.665413	-0.112752	0.910227	0.910183	0.816981
NK	SPSB2	12_6907285_C_T	-0.208425	0.566423	-0.367966	0.712898	0.712167	0.793696
NK	SRBD1	2_45664236_G_A	-0.309481	0.728651	-0.424731	0.671033	0.670985	0.787823
NK	SRD5A3	4_55350848_C_T	1.15979	1.2081	0.960011	0.33705	0.34146	0.775526
NK	SREBF2	22_41995172_C_T	0.497947	0.369699	1.3469	0.178012	0.179109	0.714749
NK	SRP54	14_35106586_G_A	-0.41441	0.256808	-1.61369	0.106594	0.105953	0.674995
NK	SRPRB	3_133782874_A_C	-0.295752	0.384035	-0.770117	0.441231	0.440589	0.775526
NK	SRRM1	1_24620695_C_T	-0.00482171	0.101396	-0.0475534	0.962072	0.961861	0.824836
NK	SRRM2	16_2688349_C_T	-0.0615874	0.156968	-0.392355	0.694796	0.695877	0.793497
NK	SRSF3	6_36692676_G_A	-0.14903	0.108091	-1.37874	0.167975	0.168098	0.714749
NK	SRSF7	2_38759268_A_G	-0.0546112	0.110635	-0.493615	0.621578	0.622012	0.787823
NK	SSR2	1_156094089_A_C	0.0463099	0.203627	0.227426	0.820093	0.820176	0.808516
NK	SSR3	3_156541490_T_C	0.389712	0.270736	1.43945	0.150022	0.150371	0.714749
NK	STAG3L5P	7_100352785_A_G	0.413768	0.527834	0.783897	0.433101	0.43379	0.775526
NK	STAM	10_17638078_A_G	0.787016	0.402148	1.95703	0.0503442	0.0512653	0.646272
NK	STAMBP	2_73864992_C_T	0.502757	0.519308	0.968129	0.33298	0.336876	0.775526
NK	STARD3NL	7_38164181_G_T	0.00409083	0.187775	0.0217858	0.982619	0.983677	0.829971
NK	STARD4	5_111509257_T_C	-1.38592	0.456666	-3.03486	0.00240645	0.00239916	0.45392
NK	STAT4	2_191129877_G_A	-0.0550865	0.188663	-0.291983	0.7703	0.771178	0.793696
NK	STIM2	4_26904814_A_C	-0.00885402	0.186472	-0.0474818	0.962129	0.961904	0.824836
NK	STK11	19_1207239_G_T	0.536938	0.40097	1.3391	0.180538	0.181594	0.714749
NK	STK38L	12_27261252_A_G	0.894225	0.571649	1.56429	0.11775	0.119287	0.681407
NK	STK4	20_44988199_C_T	-0.146029	0.117453	-1.2433	0.213758	0.215101	0.721851
NK	STMP1	7_135629089_C_T	-0.0307218	0.188334	-0.163124	0.870421	0.871492	0.812762
NK	STRAP	12_15792858_T_G	-0.499377	0.233764	-2.13625	0.0326592	0.0320626	0.646272
NK	STX17	9_99985659_A_G	0.17884	0.501882	0.35634	0.721586	0.721498	0.793696
NK	STX8	17_9424503_A_G	-0.168772	0.283406	-0.595514	0.5515	0.554109	0.775526
NK	STYXL1	7_76140805_C_T	-0.013267	0.928398	-0.0142903	0.988598	0.988272	0.830532
NK	SUCLA2	13_47885766_C_T	0.0681504	0.332419	0.205014	0.837562	0.837617	0.808516
NK	SUCLG2	3_67565107_T_G	-0.362152	0.427549	-0.847042	0.396972	0.397771	0.775526
NK	SUCO	1_172533200_T_C	0.00460823	0.258286	0.0178416	0.985765	0.985766	0.830527
NK	SULF2	20_47587763_C_T	-2.15274	0.814588	-2.64273	0.00822398	0.00814669	0.487833
NK	SUMF2	7_56090888_T_C	-0.286246	0.439327	-0.651556	0.514687	0.514583	0.775526
NK	SUMO2	17_75098889_G_A	0.0615639	0.107811	0.571035	0.567976	0.569366	0.775886
NK	SUN2	22_38761399_C_T	0.171241	0.151313	1.1317	0.257761	0.258136	0.735232
NK	SUPT20H	13_36974720_C_A	0.00711842	0.353406	0.0201423	0.98393	0.986911	0.830532
NK	SURF1	9_133318693_G_A	-0.359619	0.382226	-0.940855	0.346779	0.348843	0.775526
NK	SUZ12P1	17_30824006_T_C	0.791168	0.54248	1.45843	0.144723	0.148092	0.714749
NK	SVBP	1_42808082_C_A	-0.209331	0.427124	-0.490095	0.624067	0.624958	0.787823
NK	SVIP	11_22877077_C_T	0.160314	0.243448	0.658517	0.510206	0.515645	0.775526
NK	SYS1	20_45352086_C_T	-0.582344	0.343988	-1.69292	0.0904708	0.0887823	0.662928
NK	SZRD1	1_16456329_T_G	-0.0326897	0.194494	-0.168076	0.866524	0.866517	0.812762
NK	TACC3	4_1719976_C_T	-0.234204	0.762481	-0.307161	0.758721	0.758651	0.793696
NK	TAF13	1_109059407_A_G	-1.05274	0.407822	-2.58137	0.00984099	0.00996461	0.487833
NK	TAF1B	2_9827637_A_G	-1.18916	0.35931	-3.30957	0.000934404	0.000987141	0.394193
NK	TAF1C	16_84195267_C_T	-0.11135	0.842679	-0.132138	0.894875	0.894897	0.816709
NK	TAF1D	11_93843387_G_T	-0.0969895	0.147175	-0.659008	0.50989	0.51146	0.775526
NK	TAF7	5_141188558_A_G	0.467789	0.183729	2.54608	0.010894	0.0112921	0.501953
NK	TAPBPL	12_6508393_T_C	-0.727163	0.416846	-1.74444	0.0810824	0.0818795	0.662928
NK	TAX1BP1	7_27875220_C_A	0.0668244	0.128622	0.519542	0.603383	0.604765	0.787823
NK	TBC1D1	4_37983840_A_G	-0.175207	0.292079	-0.599862	0.548598	0.548529	0.775526
NK	TBC1D23	3_100284289_C_T	0.172167	0.424324	0.405743	0.684931	0.685107	0.79209
NK	TBC1D7	6_13335708_C_T	-1.05631	0.814034	-1.29763	0.194416	0.193594	0.714749
NK	TBC1D9B	5_179945108_C_A	0.236547	0.489437	0.483305	0.628879	0.629733	0.787823
NK	TBCA	5_77689316_T_G	0.0671678	0.164179	0.409114	0.682456	0.682741	0.790463
NK	TBCD	17_82844954_C_T	0.198251	0.455416	0.435317	0.663332	0.665024	0.787823
NK	TCAF1	7_143886061_A_G	-1.09204	0.611634	-1.78545	0.0741879	0.0774671	0.662928
NK	TCIRG1	11_68035986_T_G	-0.0602243	0.416752	-0.144509	0.885099	0.883699	0.813586
NK	TECPR1	7_98236979_G_A	-1.16287	0.672461	-1.72927	0.0837602	0.0845223	0.662928
NK	TEP1	14_20413368_T_C	0.429956	0.496163	0.866562	0.386182	0.386376	0.775526
NK	TES	7_116254473_C_T	0.231477	0.179177	1.2919	0.196393	0.197456	0.721851
NK	TEX264	3_51599827_G_A	0.679996	0.584419	1.16354	0.24461	0.246362	0.735232
NK	TFIP11	22_26508575_G_A	-0.595185	0.517218	-1.15074	0.249838	0.254812	0.735232
NK	TFPT	19_54106529_G_A	-1.38199	0.955229	-1.44676	0.147963	0.145431	0.714749
NK	THAP5	7_108600134_G_A	0.173777	0.280343	0.619875	0.53534	0.53734	0.775526
NK	THAP9-AS1	4_82901181_G_A	0.89812	0.342301	2.62377	0.00869623	0.00922887	0.487833
NK	THEM4	1_151946895_A_G	1.67297	0.999882	1.67316	0.0942952	0.0947961	0.673372
NK	THEMIS2	1_27885139_T_C	-0.383445	0.30512	-1.2567	0.208862	0.212662	0.721851
NK	THUMPD1	16_20701216_G_A	-0.605397	0.269417	-2.24707	0.0246358	0.0246199	0.646272
NK	THUMPD3	3_9361831_T_G	-0.201106	0.468178	-0.429551	0.667522	0.671784	0.787823
NK	THUMPD3-AS1	3_9375148_T_C	-0.101094	0.196461	-0.514577	0.606849	0.608632	0.787823
NK	TIFA	4_112277919_G_A	0.844631	0.430275	1.963	0.0496459	0.0497508	0.646272
NK	TIMM10	11_57516515_T_C	0.306519	0.354696	0.864175	0.387492	0.387191	0.775526
NK	TIMM17A	1_201973882_G_T	0.426043	0.301621	1.41251	0.1578	0.160948	0.714749
NK	TIMM22	17_999923_T_C	-0.0363744	0.455315	-0.0798885	0.936326	0.936491	0.820676
NK	TIMM44	19_7992937_G_A	0.269776	0.334624	0.806205	0.420124	0.419396	0.775526
NK	TIPARP	3_156677540_G_T	-0.322356	0.288884	-1.11586	0.26448	0.264356	0.735232
NK	TLE4	9_79623629_A_G	-0.0211131	0.17063	-0.123736	0.901524	0.90103	0.816981
NK	TLK1	2_171297265_G_A	0.341104	0.215028	1.58632	0.112667	0.117281	0.677429
NK	TM2D1	1_61706751_A_G	-0.0285876	0.30097	-0.0949848	0.924327	0.924322	0.819428
NK	TMBIM4	12_66179676_A_C	-0.262595	0.227205	-1.15576	0.247778	0.247546	0.735232
NK	TMBIM6	12_49668898_A_C	0.223221	0.129841	1.71918	0.0855809	0.0865424	0.662928
NK	TMC6	17_78127447_A_G	-0.0418285	0.378143	-0.110616	0.911921	0.911391	0.816981
NK	TMCO3	13_113495203_G_A	-0.308796	0.459056	-0.672675	0.501154	0.501215	0.775526
NK	TMED9	5_177679717_C_T	-0.256754	0.208048	-1.23411	0.217163	0.226143	0.724983
NK	TMEM109	11_60873007_C_A	0.0448204	0.295178	0.151842	0.879312	0.881514	0.813505
NK	TMEM116	12_111852639_G_A	0.36245	1.11184	0.325993	0.74443	0.744641	0.793696
NK	TMEM120B	12_121778130_A_G	-0.105606	0.261034	-0.404566	0.685796	0.687517	0.792989
NK	TMEM126A	11_85582063_T_G	-0.342207	0.384591	-0.889795	0.373576	0.374731	0.775526
NK	TMEM126B	11_85735960_A_C	0.0871376	0.232363	0.375006	0.707656	0.709154	0.793497
NK	TMEM128	4_4247688_T_C	-0.579702	0.522572	-1.10933	0.26729	0.269978	0.739721
NK	TMEM140	7_135150598_G_A	0.0398671	0.331865	0.12013	0.90438	0.902711	0.816981
NK	TMEM154	4_152687953_T_C	-1.80081	1.63261	-1.10303	0.270015	0.270138	0.739721
NK	TMEM18	2_674963_A_G	-0.1488	0.341796	-0.435347	0.663311	0.663315	0.787823
NK	TMEM209	7_130220016_A_G	1.35407	0.771925	1.75415	0.0794048	0.0810414	0.662928
NK	TMEM230	20_5084310_G_A	-0.335302	0.299739	-1.11865	0.26329	0.265548	0.735232
NK	TMEM245	9_109051552_G_A	0.375048	0.350055	1.0714	0.283991	0.297093	0.761362
NK	TMEM258	11_61855668_C_T	0.104601	0.143365	0.729612	0.465627	0.465872	0.775526
NK	TMEM41B	11_9282241_G_A	0.202259	0.35292	0.573102	0.566576	0.567218	0.775526
NK	TMEM50A	1_25361410_T_C	-0.0824972	0.128765	-0.640682	0.521729	0.526196	0.775526
NK	TMEM50B	21_33413366_G_T	0.108295	0.2842	0.381053	0.703164	0.70292	0.793497
NK	TMEM63B	6_44144722_G_A	0.0111345	1.26943	0.00877127	0.993002	0.991822	0.830537
NK	TMEM65	8_124254288_G_A	0.563015	0.447063	1.25936	0.207899	0.210247	0.721851
NK	TMEM71	8_132758177_G_A	-0.0706284	0.181928	-0.388223	0.697851	0.698966	0.793497
NK	TMEM80	11_654091_G_A	0.852732	0.555025	1.53639	0.124444	0.12594	0.697691
NK	TMEM87B	2_112037055_T_C	-0.0577018	0.624717	-0.0923648	0.926408	0.926427	0.819428
NK	TMEM8A	16_379129_C_T	0.0876914	0.333849	0.262668	0.792807	0.793177	0.794629
NK	TMEM9	1_201156198_T_C	0.685452	0.629185	1.08943	0.275965	0.276379	0.743924
NK	TMEM9B	11_8964501_C_A	0.200905	0.227014	0.884992	0.376161	0.380513	0.775526
NK	TMOD3	15_51814104_G_A	-0.0784134	0.158406	-0.495016	0.620589	0.621964	0.787823
NK	TMPO	12_98429243_G_A	0.00808061	0.309962	0.0260697	0.979202	0.981236	0.828855
NK	TMSB10	2_84812813_G_A	-0.604874	0.0792821	-7.62939	2.35864e-14	2.06911e-14	0.208046
NK	TNFSF12	17_7558026_G_A	0.120342	0.470489	0.255781	0.79812	0.799138	0.798058
NK	TNIP1	5_151048634_T_C	0.181902	0.187591	0.969672	0.33221	0.333081	0.775526
NK	TNRC6A	16_24766425_G_T	0.248832	0.326179	0.762871	0.44554	0.446959	0.775526
NK	TNRC6B	22_39982845_C_T	0.387683	0.17519	2.21293	0.0269026	0.0273881	0.646272
NK	TNRC6C	17_78145201_C_T	-0.343839	0.26564	-1.29438	0.195533	0.197103	0.721851
NK	TOMM34	20_44960400_G_A	1.58402	0.723199	2.19029	0.0285031	0.0318779	0.646272
NK	TOMM7	7_22833967_C_A	0.0243751	0.0722947	0.337163	0.735994	0.737598	0.793696
NK	TOR3A	1_179097936_A_C	-0.598225	0.49315	-1.21307	0.225103	0.224932	0.724983
NK	TOX4	14_21477470_C_T	-0.367736	0.297359	-1.23667	0.216208	0.218082	0.723077
NK	TPGS1	19_516049_G_A	-0.394885	0.321028	-1.23007	0.218673	0.218673	0.723077
NK	TPGS2	18_36818951_C_T	0.394811	0.386179	1.02235	0.306613	0.310635	0.767058
NK	TPK1	7_144827131_T_G	0.334482	0.671749	0.497927	0.618536	0.620184	0.787823
NK	TPMT	6_18186316_T_C	-0.190361	0.597127	-0.318795	0.749882	0.749514	0.793696
NK	TPRA1	3_127563047_G_A	-0.722714	0.901129	-0.80201	0.422547	0.421159	0.775526
NK	TPRKB	2_73710026_G_A	-0.0299396	0.254984	-0.117418	0.906529	0.906541	0.816981
NK	TPT1-AS1	13_45311908_C_A	-0.0931421	0.447476	-0.20815	0.835112	0.835107	0.808516
NK	TRA2B	3_186035455_A_G	0.109873	0.284127	0.386703	0.698976	0.695968	0.793497
NK	TRAF1	9_120930801_T_C	-0.211557	0.29167	-0.725329	0.46825	0.467143	0.775526
NK	TRAM1	8_70701237_G_A	0.00429387	0.151732	0.028299	0.977424	0.977161	0.827733
NK	TRAPPC10	21_44045017_C_T	-0.148002	0.134903	-1.0971	0.272599	0.274832	0.742177
NK	TRAPPC2B	19_57390180_G_T	0.176525	0.375514	0.470088	0.638292	0.640832	0.787823
NK	TRAPPC2L	16_88859159_T_G	0.910295	0.282229	3.22538	0.00125805	0.00134746	0.394193
NK	TRAPPC4	11_119022049_A_C	-0.169825	0.277738	-0.611457	0.540897	0.541453	0.775526
NK	TRBC1	7_142779935_T_C	0.107206	0.109542	0.97868	0.327738	0.327935	0.775526
NK	TRBC2	7_142802078_A_G	-0.215894	0.135038	-1.59877	0.109872	0.110095	0.677429
NK	TRIM13	13_49906157_T_C	-0.553861	0.319929	-1.7312	0.0834162	0.08477	0.662928
NK	TRIM14	9_98110172_G_A	-0.458321	0.526808	-0.869996	0.384303	0.383212	0.775526
NK	TRIM22	11_5753985_C_T	0.022671	0.304068	0.0745592	0.940565	0.93946	0.821841
NK	TRIM27	6_28865730_C_T	-0.256917	0.486718	-0.527857	0.597599	0.597901	0.787823
NK	TRIM37	17_58928923_C_T	0.0588417	0.425013	0.138447	0.889887	0.890302	0.816709
NK	TRIM4	7_99930354_G_A	-0.397094	0.352886	-1.12528	0.260472	0.260864	0.735232
NK	TRIP11	14_91959442_T_C	0.0598688	0.372648	0.160658	0.872363	0.872449	0.812762
NK	TRMT112	11_64386277_C_T	-0.508174	0.296457	-1.71416	0.0864996	0.0865031	0.662928
NK	TRMT12	8_124525215_A_G	0.633	0.906139	0.698568	0.484822	0.485258	0.775526
NK	TRNT1	3_3151992_G_A	-0.298527	0.377795	-0.790182	0.429421	0.433086	0.775526
NK	TSEN15	1_184116899_A_G	-0.227384	0.347079	-0.655136	0.51238	0.512854	0.775526
NK	TSEN54	17_75444628_C_T	0.175665	0.256659	0.684429	0.493704	0.494934	0.775526
NK	TSG101	11_18481612_C_T	0.193773	0.263016	0.736736	0.461283	0.463	0.775526
NK	TSPAN3	15_77083841_C_A	-0.0578457	0.406682	-0.142238	0.886892	0.886538	0.816021
NK	TSTD1	1_161038782_C_A	-0.0877833	0.228136	-0.384785	0.700397	0.698412	0.793497
NK	TTC28-AS1	22_28037088_A_G	-0.00223566	0.539291	-0.00414555	0.996692	0.99703	0.830545
NK	TTC32	2_19890916_G_A	-0.14473	0.980405	-0.147622	0.882641	0.883614	0.813586
NK	TTC37	5_95544271_G_A	0.187715	0.356124	0.527105	0.598121	0.604988	0.787823
NK	TTC39B	9_15302615_G_A	0.0257706	0.661876	0.0389357	0.968942	0.972549	0.827173
NK	TUBB2A	6_3157575_T_C	0.587469	0.684557	0.858175	0.390796	0.39832	0.775526
NK	TUBGCP2	10_133330571_G_T	0.503059	0.326311	1.54165	0.123158	0.126674	0.697691
NK	TUFM	16_28846324_A_G	-0.166865	0.193637	-0.861744	0.388829	0.388398	0.775526
NK	TUG1	22_31061209_A_G	0.534556	0.483489	1.10562	0.268891	0.269757	0.739721
NK	TULP4	6_158447225_C_T	0.015736	0.467748	0.033642	0.973163	0.974362	0.827173
NK	TWISTNB	7_19720810_C_A	0.37746	0.287452	1.31312	0.189141	0.190666	0.714749
NK	TXNL4A	18_80008880_T_C	-0.336016	0.197706	-1.69957	0.0892116	0.0892077	0.662928
NK	TXNRD1	12_104261940_T_G	-0.0119927	0.167623	-0.071546	0.942963	0.944378	0.822469
NK	U2AF1L4	19_35699926_G_A	-0.38915	0.677127	-0.574709	0.565488	0.564801	0.775526
NK	UAP1	1_162565416_A_G	-0.00858717	0.221765	-0.038722	0.969112	0.968355	0.827129
NK	UBALD1	16_4590050_C_T	-0.400513	0.59006	-0.678766	0.497286	0.497162	0.775526
NK	UBE2F	2_237919473_A_G	-0.476557	0.268187	-1.77696	0.0755751	0.0759775	0.662928
NK	UBE2I	16_1369304_A_G	-0.0805616	0.164679	-0.489203	0.624698	0.626701	0.787823
NK	UBE2Z	17_48949756_A_C	0.244926	0.275843	0.887918	0.374585	0.374842	0.775526
NK	UBL3	13_29939559_G_A	-0.470343	0.222217	-2.1166	0.0342942	0.034012	0.646272
NK	UBXN6	19_4412109_T_G	0.756602	0.407488	1.85675	0.0633472	0.0643743	0.646272
NK	UCHL3	13_75607005_G_A	-0.884629	0.803077	-1.10155	0.270658	0.268572	0.739721
NK	UCP2	11_73978059_G_A	-0.282076	0.212592	-1.32684	0.18456	0.18336	0.714749
NK	UHRF1BP1	6_34702807_C_T	1.51375	0.707413	2.13983	0.0323683	0.0340066	0.646272
NK	ULK3	15_74843106_C_T	1.13432	0.586318	1.93465	0.0530332	0.0533237	0.646272
NK	ULK4	3_41773072_G_A	-0.113202	0.568571	-0.1991	0.842185	0.842718	0.808516
NK	UNC50	2_98562921_G_A	0.0985305	0.282991	0.348176	0.727708	0.729114	0.793696
NK	UPF3A	13_114232601_C_T	0.252699	0.236683	1.06767	0.28567	0.285834	0.752345
NK	UQCR11	19_1598204_A_G	-0.127486	0.171134	-0.744944	0.456305	0.457645	0.775526
NK	UQCRH	1_46276589_G_T	-0.368152	0.240978	-1.52774	0.126577	0.127534	0.698143
NK	USF1	1_161056700_A_G	0.682103	0.470325	1.45028	0.14698	0.149855	0.714749
NK	USO1	4_75631608_A_G	-0.574295	0.505894	-1.13521	0.256288	0.255683	0.735232
NK	USP53	4_119205056_T_G	-0.766773	0.533618	-1.43693	0.150737	0.148434	0.714749
NK	USP7	16_8856232_T_G	-0.629255	0.302408	-2.08081	0.0374509	0.0390182	0.646272
NK	UTP6	17_31892550_G_A	-0.831787	0.398341	-2.08813	0.0367861	0.0364257	0.646272
NK	VAMP2	17_8213987_G_A	-0.109894	0.181399	-0.605813	0.544639	0.543442	0.775526
NK	VAMP4	1_171741265_C_T	0.000323696	0.4643	0.00069717	0.999444	0.999444	0.832186
NK	VCL	10_74120496_T_C	0.326603	0.383578	0.851465	0.394511	0.396498	0.775526
NK	VDAC2	10_75198156_G_A	0.306601	0.199609	1.53601	0.124536	0.12504	0.697691
NK	VIM-AS1	10_17255556_C_T	-0.410242	0.322196	-1.27327	0.202923	0.203121	0.721851
NK	VPS16	20_2848512_A_G	0.392978	0.623323	0.630457	0.528395	0.529595	0.775526
NK	VPS28	8_144441281_T_C	-0.027633	0.168427	-0.164065	0.86968	0.869766	0.812762
NK	VPS29	12_110445991_C_A	-0.012693	0.252906	-0.0501885	0.959972	0.960293	0.824836
NK	VPS8	3_185113938_G_A	1.00271	0.378055	2.65229	0.00799482	0.00846497	0.487833
NK	VRK3	19_50033786_C_T	0.0347448	0.573713	0.0605613	0.951709	0.951727	0.824776
NK	WAC-AS1	10_28495554_T_C	-0.672569	0.396377	-1.69679	0.0897355	0.0895522	0.662928
NK	WARS	14_100370016_T_C	0.869372	0.487481	1.7834	0.0745215	0.0777207	0.662928
NK	WASF2	1_27486924_T_C	-0.0629958	0.216915	-0.290417	0.771497	0.772654	0.793696
NK	WASHC1	9_140364_C_A	0.760536	1.09761	0.692904	0.48837	0.488629	0.775526
NK	WASHC2A	10_50055347_C_T	-0.677606	0.39882	-1.69903	0.0893138	0.0894162	0.662928
NK	WASHC3	12_102061951_G_A	-0.475893	0.409092	-1.16329	0.244712	0.243705	0.735232
NK	WBP1L	10_102871432_G_A	0.268515	0.480047	0.559351	0.575922	0.581537	0.784309
NK	WDR18	19_994815_A_G	0.0709012	0.431516	0.164307	0.869489	0.870356	0.812762
NK	WDR41	5_77532395_T_C	0.973835	0.457435	2.1289	0.0332623	0.036552	0.646272
NK	WDR55	5_140644457_T_C	0.159491	0.319394	0.499355	0.61753	0.61751	0.787823
NK	WDR6	3_49053263_C_T	-0.321207	0.476516	-0.674075	0.500264	0.499745	0.775526
NK	WDR60	7_158851476_T_C	-0.228265	0.352008	-0.648464	0.516685	0.517585	0.775526
NK	WDR70	5_37430263_G_A	0.223806	0.434927	0.514583	0.606844	0.606945	0.787823
NK	WDR74	11_62780810_G_A	-0.802701	0.514628	-1.55977	0.118815	0.119432	0.681407
NK	WDR91	7_135206797_G_A	-0.775614	0.832743	-0.931396	0.351649	0.351622	0.775526
NK	WDSUB1	2_159281227_G_T	-0.634704	0.627653	-1.01123	0.311905	0.312576	0.770276
NK	WIPI1	17_68513239_G_A	0.156581	0.526574	0.297358	0.766193	0.768314	0.793696
NK	WIPI2	7_5130107_A_C	0.339866	0.206032	1.64958	0.0990287	0.100432	0.673372
NK	WRAP73	1_3654319_C_T	0.113363	0.393375	0.28818	0.773209	0.773367	0.793696
NK	WRB	21_39347315_C_T	-0.33416	0.507237	-0.658783	0.510035	0.510071	0.775526
NK	WWP1	8_86525044_A_G	0.460989	0.4917	0.937541	0.348481	0.34924	0.775526
NK	WWP2	16_69884062_T_C	-0.196617	0.648952	-0.302977	0.761908	0.762468	0.793696
NK	XAB2	19_7553503_G_T	0.175643	0.368225	0.476999	0.633363	0.633431	0.787823
NK	XPNPEP3	22_40895726_C_T	-0.70893	0.546597	-1.29699	0.194635	0.195456	0.71761
NK	XPOT	12_64365155_A_G	0.243262	0.463164	0.525217	0.599432	0.599346	0.787823
NK	XRRA1	11_74948888_G_A	-0.562866	0.431737	-1.30373	0.192327	0.192016	0.714749
NK	YBEY	21_46194529_A_G	-0.416154	0.478213	-0.870228	0.384176	0.386449	0.775526
NK	YBX1	1_42687387_G_A	0.0263423	0.1721	0.153064	0.878348	0.877546	0.813505
NK	YEATS4	12_69359585_T_C	0.674408	0.330577	2.0401	0.0413408	0.0422479	0.646272
NK	YIPF5	5_144170653_G_T	-0.420729	0.244997	-1.71729	0.085927	0.0851011	0.662928
NK	YME1L1	10_27100568_A_G	0.0188455	0.216454	0.0870648	0.93062	0.9306	0.820676
NK	YWHAG	7_76386431_C_T	1.15751	0.55109	2.1004	0.0356938	0.0372308	0.646272
NK	ZADH2	18_75195693_A_G	0.508914	0.381106	1.33536	0.181758	0.184169	0.714749
NK	ZBTB1	14_64439258_C_T	-0.225693	0.177334	-1.2727	0.203124	0.202764	0.721851
NK	ZBTB24	6_109415411_G_A	-0.218147	0.384791	-0.566923	0.570767	0.571399	0.775886
NK	ZBTB38	3_141395451_A_G	0.410385	0.204661	2.00519	0.0449429	0.0449511	0.646272
NK	ZBTB49	4_4317243_C_A	-0.0676763	0.491091	-0.137808	0.890392	0.891893	0.816709
NK	ZCCHC10	5_133118705_C_T	-0.10964	0.356217	-0.307789	0.758243	0.758414	0.793696
NK	ZCCHC11	1_52590325_C_T	0.118724	0.35457	0.334838	0.737747	0.737284	0.793696
NK	ZCRB1	12_42371448_C_T	-0.418109	0.213205	-1.96107	0.0498713	0.0500543	0.646272
NK	ZDHHC21	9_14683538_T_C	-0.356924	0.546787	-0.652766	0.513907	0.516059	0.775526
NK	ZDHHC5	11_57652407_C_T	-0.219574	0.298832	-0.734773	0.462478	0.462393	0.775526
NK	ZFAND1	8_81796584_A_G	0.219489	0.435701	0.50376	0.61443	0.614301	0.787823
NK	ZFAND2A	7_1161943_G_A	0.112452	0.303988	0.369923	0.71144	0.711008	0.793497
NK	ZFAS1	20_49316942_G_A	0.162806	0.128135	1.27058	0.203877	0.205254	0.721851
NK	ZFP36	19_39486533_G_A	0.124473	0.113473	1.09694	0.272667	0.27296	0.740249
NK	ZFP36L1	14_68764286_T_C	0.267719	0.207692	1.28902	0.197391	0.19836	0.721851
NK	ZFP90	16_68555530_A_G	-0.0189966	0.518991	-0.036603	0.970802	0.970585	0.827173
NK	ZFYVE16	5_80344704_G_A	-0.318198	0.345619	-0.92066	0.357228	0.366762	0.775526
NK	ZMIZ1	10_79299578_G_T	0.185858	0.380341	0.488661	0.625082	0.626772	0.787823
NK	ZNF100	19_21754083_A_G	0.298545	0.423012	0.70576	0.480337	0.480635	0.775526
NK	ZNF107	7_64712011_C_A	-0.698425	0.370672	-1.88421	0.0595361	0.0598387	0.646272
NK	ZNF124	1_247159958_C_A	0.220978	0.68377	0.323176	0.746562	0.746377	0.793696
NK	ZNF141	4_336325_C_T	-0.225502	0.472514	-0.477237	0.633193	0.633013	0.787823
NK	ZNF212	7_149345283_T_C	0.592086	0.65676	0.901525	0.367309	0.367963	0.775526
NK	ZNF266	19_9336357_G_T	0.0700016	0.487327	0.143644	0.885781	0.885821	0.814811
NK	ZNF276	16_89748399_T_C	-0.0942295	0.31445	-0.299664	0.764433	0.764507	0.793696
NK	ZNF302	19_34677640_A_G	0.321744	0.461685	0.696891	0.485871	0.488737	0.775526
NK	ZNF331	19_53482811_G_A	0.32811	0.230295	1.42474	0.154233	0.155544	0.714749
NK	ZNF333	19_14690354_C_T	-0.721971	0.595999	-1.21136	0.225757	0.228758	0.725449
NK	ZNF33B	10_42655591_G_A	0.715678	0.433721	1.65009	0.0989244	0.100422	0.673372
NK	ZNF354A	5_178698703_G_A	-0.580732	0.734792	-0.790336	0.429332	0.430498	0.775526
NK	ZNF429	19_21570287_A_C	-0.128022	0.628998	-0.203533	0.838718	0.839503	0.808516
NK	ZNF431	19_21281090_G_A	-0.222698	0.396437	-0.561748	0.574288	0.573274	0.777818
NK	ZNF433-AS1	19_12055750_C_T	0.550612	0.82619	0.666447	0.505125	0.504422	0.775526
NK	ZNF506	19_19835828_A_G	0.146673	0.331542	0.442396	0.658202	0.660004	0.787823
NK	ZNF524	19_55540121_G_A	1.2054	1.26665	0.95164	0.34128	0.344703	0.775526
NK	ZNF552	19_57874586_T_C	0.176688	0.578809	0.305261	0.760167	0.760343	0.793696
NK	ZNF559	19_9324196_C_T	0.0523993	0.8881	0.0590016	0.952951	0.949776	0.824201
NK	ZNF561	19_9669173_A_G	0.275592	0.512836	0.537389	0.590999	0.591484	0.787823
NK	ZNF593	1_26200672_C_A	-0.00747162	0.377725	-0.0197806	0.984218	0.984034	0.829971
NK	ZNF600	19_52780933_A_G	-0.513958	0.313969	-1.63697	0.101636	0.099664	0.673372
NK	ZNF611	19_52741198_T_C	-0.493419	0.41208	-1.19739	0.231156	0.230875	0.727486
NK	ZNF641	12_48305493_C_T	-0.81889	0.501734	-1.63212	0.102654	0.102792	0.673372
NK	ZNF707	8_143587403_T_C	0.642339	0.702361	0.914543	0.360431	0.361129	0.775526
NK	ZNF708	19_21401562_A_G	-0.453704	0.324302	-1.39902	0.161807	0.162104	0.714749
NK	ZNF721	4_330165_G_A	-1.02618	0.54091	-1.89713	0.0578101	0.0575536	0.646272
NK	ZNF747	16_30527776_C_T	0.300009	0.903372	0.332099	0.739814	0.743113	0.793696
NK	ZNF770	15_35025874_G_A	1.27992	0.416704	3.07153	0.00212964	0.00288323	0.45392
NK	ZNF791	19_12554479_C_A	0.0918342	0.219702	0.417995	0.675951	0.676065	0.788787
NK	ZNF800	7_127275162_A_G	0.275873	0.259435	1.06336	0.287618	0.292008	0.75516
NK	ZNF805	19_57245549_G_A	-0.476407	0.6525	-0.730125	0.465314	0.464122	0.775526
NK	ZNF83	19_52615776_T_C	0.161037	0.350248	0.459779	0.645675	0.647537	0.787823
NK	ZNF91	19_23307401_A_G	0.0448324	0.253099	0.177134	0.859403	0.859017	0.811813
NK	ZNHIT1	7_101218983_T_C	-0.020356	0.180583	-0.112724	0.910249	0.91239	0.816981
NK	ZNRD1	6_30076178_G_A	0.285549	0.319401	0.894013	0.371315	0.375034	0.775526
NK	ZSWIM7	17_15910028_A_G	-0.0737101	0.406049	-0.18153	0.855952	0.856275	0.811813
NK	ZYG11B	1_52808286_C_T	0.206436	0.70356	0.293416	0.769204	0.770857	0.793696
CD14_monocytes	ABCA7	19_1062702_C_T	0.0638112	0.261514	0.244007	0.807226	0.803529	0.988055
CD14_monocytes	ABCG1	21_42269381_C_T	-1.10853	0.262049	-4.23024	2.33438e-05	2.45724e-05	0.0810811
CD14_monocytes	ABHD11	7_73838570_G_A	0.183914	0.385343	0.477273	0.633168	0.629135	0.934448
CD14_monocytes	ABHD5	3_43597944_C_A	0.296247	0.118215	2.50601	0.0122103	0.0123414	0.309623
CD14_monocytes	ABLIM1	10_114514455_A_C	0.504288	0.441278	1.14279	0.253126	0.254054	0.756322
CD14_monocytes	ABRACL	6_139031663_G_T	0.139586	0.0783437	1.78171	0.0747964	0.075076	0.52449
CD14_monocytes	ABT1	6_26616607_G_T	0.0535538	0.141393	0.378759	0.704867	0.704129	0.968343
CD14_monocytes	AC003681.1	22_29892636_A_G	0.37223	0.305736	1.21749	0.223418	0.225862	0.727273
CD14_monocytes	AC004951.1	7_43904968_A_G	-0.709654	0.442418	-1.60404	0.108706	0.10836	0.591304
CD14_monocytes	AC005224.3	17_14350631_G_A	-1.05313	0.291665	-3.61075	0.000305308	0.000298905	0.115385
CD14_monocytes	AC005332.5	17_68210087_A_C	-0.713518	0.521482	-1.36825	0.171234	0.175603	0.695771
CD14_monocytes	AC005332.7	17_68101151_G_A	-0.334621	0.227814	-1.46883	0.141878	0.143758	0.645113
CD14_monocytes	AC005632.2	16_21628001_G_A	0.0682892	0.128221	0.53259	0.594317	0.597041	0.929837
CD14_monocytes	AC005921.2	17_50685624_A_C	0.882557	0.588982	1.49845	0.134017	0.137876	0.638847
CD14_monocytes	AC006001.3	7_66451094_T_C	-0.310122	0.210136	-1.47582	0.139993	0.138505	0.638847
CD14_monocytes	AC006978.1	7_30446125_A_G	0.0998104	0.230043	0.433877	0.664378	0.665835	0.954926
CD14_monocytes	AC008560.1	5_65546998_T_C	-0.00525064	0.357556	-0.0146848	0.988284	0.987159	0.99326
CD14_monocytes	AC008969.1	19_58005620_T_C	0.094116	0.459274	0.204923	0.837632	0.843414	0.990296
CD14_monocytes	AC010168.2	12_14710906_T_C	-0.706471	0.342432	-2.0631	0.0391032	0.0388939	0.448187
CD14_monocytes	AC010642.2	19_58313355_C_T	0.169639	0.344111	0.492978	0.622028	0.621434	0.933066
CD14_monocytes	AC012306.2	2_127837068_A_G	0.0601073	0.32315	0.186004	0.852441	0.853719	0.990296
CD14_monocytes	AC016747.1	2_61142652_C_T	-0.589868	0.416025	-1.41787	0.15623	0.155617	0.659913
CD14_monocytes	AC016831.5	7_130876506_A_G	0.158833	0.220913	0.718984	0.472151	0.472162	0.88764
CD14_monocytes	AC021078.1	5_149502632_C_T	-0.304688	0.105693	-2.88278	0.00394186	0.00395474	0.209677
CD14_monocytes	AC022400.7	10_73711992_C_T	-0.0566201	0.30675	-0.184581	0.853558	0.85429	0.990296
CD14_monocytes	AC027097.1	18_57675855_G_A	-0.522775	0.319227	-1.63763	0.101499	0.101863	0.589474
CD14_monocytes	AC027644.3	7_66671294_C_T	1.2973	0.501365	2.58754	0.00966645	0.0107974	0.295652
CD14_monocytes	AC034236.1	5_116022897_A_G	0.440191	0.68992	0.638033	0.523452	0.523719	0.906203
CD14_monocytes	AC046185.3	17_63706193_T_G	-0.361669	0.397917	-0.908907	0.363399	0.361898	0.830047
CD14_monocytes	AC068152.1	17_47003588_T_C	-0.149135	0.453497	-0.328856	0.742265	0.741225	0.978839
CD14_monocytes	AC078846.1	7_129611224_T_C	-0.0428656	0.300753	-0.142528	0.886663	0.888363	0.993154
CD14_monocytes	AC083798.2	3_122500114_T_G	0.0147125	0.381426	0.0385725	0.969231	0.970956	0.993154
[truncated: 1,981,362 more chars]
